## Supplementary material for "Regulatory kinase genetic interaction profiles differ between environmental conditions and cellular states": Sun et al Table S12 (part 3 of 3)

	nutrient	Strain	GrowStage	term	estimate	std.error	statistic	p.value	q.value	LibraryName
13106	nitrogen	YOL151W	Qui	scaled_time:LibraryNameRIM15	0.104698560330904	0.0406438607946985	2.57599938302516	0.0143750898177812	0.0467012741022634	RIM15
13107	nitrogen	YOL152W	Pro	scaled_time:LibraryNameRIM15	-0.0101758961945203	0.116531784910624	-0.0873229239758484	0.931036352538576	0.571203383854748	RIM15
13108	nitrogen	YOL152W	Qui	scaled_time:LibraryNameRIM15	0.111496745804893	0.0640180297300018	1.74164600621315	0.090354247389218	0.154700051927371	RIM15
13109	nitrogen	YOL155C	Pro	scaled_time:LibraryNameRIM15	-0.0258542847815796	0.0603314164740475	-0.428537672287227	0.671538524187062	0.489074758290423	RIM15
13110	nitrogen	YOL155C	Qui	scaled_time:LibraryNameRIM15	0.116786146117586	0.0884977518092998	1.31965099372518	0.195518904839636	0.248345418238297	RIM15
13111	nitrogen	YOL158C	Pro	scaled_time:LibraryNameRIM15	0.140590169633125	0.0471638495503344	2.98088834930838	0.0058890504287588	0.02567725197698	RIM15
13112	nitrogen	YOL158C	Qui	scaled_time:LibraryNameRIM15	-0.291416314206764	0.0852480634198903	-3.41845084235391	0.00161403059121255	0.0102299928396282	RIM15
13113	nitrogen	YOL159C	Pro	scaled_time:LibraryNameRIM15	0.01570459821241	0.035998562964314	0.436256253561516	0.66599622140156	0.487195337446445	RIM15
13114	nitrogen	YOL159C	Qui	scaled_time:LibraryNameRIM15	-0.240883866465432	0.103958165977592	-2.31712308696707	0.0264700035657319	0.070314466918758	RIM15
13115	nitrogen	YOL162W	Pro	scaled_time:LibraryNameRIM15	0.0410750647430787	0.0418954256230714	0.980418843637647	0.335275294802712	0.338200986503231	RIM15
13116	nitrogen	YOL162W	Qui	scaled_time:LibraryNameRIM15	-0.00462177711783561	0.0705605809655131	-0.0655008370763631	0.948147951786038	0.57546023167557	RIM15
13117	nitrogen	YOL163W	Pro	scaled_time:LibraryNameRIM15	-0.0191980300802485	0.0431273411354277	-0.445147546192639	0.659635627841528	0.485129053581614	RIM15
13118	nitrogen	YOL163W	Qui	scaled_time:LibraryNameRIM15	0.0340226014094192	0.0586472274699036	0.580122929543068	0.565548064178913	0.448337518653485	RIM15
13119	nitrogen	YOR001W	Pro	scaled_time:LibraryNameRIM15	0.136498823928074	0.0796412499855457	1.71392116463325	0.097594790805538	0.161622358828378	RIM15
13120	nitrogen	YOR001W	Qui	scaled_time:LibraryNameRIM15	0.151211075411553	0.0865950825424015	1.74618547580357	0.089551674274862	0.153874573812504	RIM15
13121	nitrogen	YOR002W	Pro	scaled_time:LibraryNameRIM15	0.227884774871238	0.12883991493059	1.76874359932639	0.087830827752615	0.152068767784135	RIM15
13122	nitrogen	YOR002W	Qui	scaled_time:LibraryNameRIM15	0.0926875221629094	0.0764320780810609	1.21267829542209	0.233374848633352	0.275109525558247	RIM15
13123	nitrogen	YOR003W	Pro	scaled_time:LibraryNameRIM15	-0.00959324834379226	0.061268258889514	-0.156577786241517	0.87670114476921	0.556660417659746	RIM15
13124	nitrogen	YOR003W	Qui	scaled_time:LibraryNameRIM15	0.0281610427766116	0.0689356700211576	0.408511917965961	0.685386595826856	0.493885008016755	RIM15
13125	nitrogen	YOR005C	Pro	scaled_time:LibraryNameRIM15	0.0752538517220088	0.0430864867228199	1.74657665188914	0.0916741356048689	0.155868914834994	RIM15
13126	nitrogen	YOR005C	Qui	scaled_time:LibraryNameRIM15	-0.117972462008103	0.0889433773329276	-1.32637713504531	0.193305199897801	0.24631714847153	RIM15
13127	nitrogen	YOR006C	Pro	scaled_time:LibraryNameRIM15	0.167967604737846	0.0493964310762027	3.40039960536271	0.00204042292109927	0.0120447660377893	RIM15
13128	nitrogen	YOR006C	Qui	scaled_time:LibraryNameRIM15	0.0496602839840205	0.0671224405477174	0.739846221007369	0.464327270957323	0.403390576710193	RIM15
13129	nitrogen	YOR007C	Pro	scaled_time:LibraryNameRIM15	0.0550061020389806	0.0323094770120971	1.70247577880588	0.0997447788350856	0.163634814942643	RIM15
13130	nitrogen	YOR007C	Qui	scaled_time:LibraryNameRIM15	-0.109869290594525	0.0682683774313462	-1.60937310550576	0.116518834894676	0.180638449886234	RIM15
13131	nitrogen	YOR008C	Pro	scaled_time:LibraryNameRIM15	-0.105209431677239	0.0871589463847397	-1.20709847974551	0.237493133972095	0.277501336232251	RIM15
13132	nitrogen	YOR008C	Qui	scaled_time:LibraryNameRIM15	-0.0917670689606933	0.0850738310109975	-1.07867563820925	0.28811042004668	0.3098752963621	RIM15
13133	nitrogen	YOR008C-A	Pro	scaled_time:LibraryNameRIM15	-0.0738054179906677	0.0538144688032666	-1.37147907676063	0.181117144628646	0.23740457443476	RIM15
13134	nitrogen	YOR008C-A	Qui	scaled_time:LibraryNameRIM15	0.0755331875662481	0.0443938669766177	1.70143293905961	0.0977307708522787	0.161804624597626	RIM15
13135	nitrogen	YOR009W	Pro	scaled_time:LibraryNameRIM15	-0.00155337433161003	0.0607089067934953	-0.0255872558683015	0.979768043245396	0.58307850802797	RIM15
13136	nitrogen	YOR009W	Qui	scaled_time:LibraryNameRIM15	0.334130947509007	0.0788669049887375	4.23664333672942	0.000156606322806598	0.00202404755718465	RIM15
13137	nitrogen	YOR010C	Pro	scaled_time:LibraryNameRIM15	-0.198737031343558	0.0602761936396897	-3.29710652486683	0.00266004641876212	0.0145516677827228	RIM15
13138	nitrogen	YOR010C	Qui	scaled_time:LibraryNameRIM15	0.024720429971978	0.0582778451833048	0.424182292502809	0.674028833293672	0.489913837321505	RIM15
13139	nitrogen	YOR011W	Pro	scaled_time:LibraryNameRIM15	-0.0745495711034129	0.0449041524994935	-1.66019325505038	0.108035488736208	0.172043759805045	RIM15
13140	nitrogen	YOR011W	Qui	scaled_time:LibraryNameRIM15	0.199389393730673	0.0686843276074613	2.90298239316261	0.00635860198898478	0.0270561942053557	RIM15
13141	nitrogen	YOR012W	Pro	scaled_time:LibraryNameRIM15	-0.0333748251098544	0.075393161801598	-0.442677085193514	0.661400354819081	0.485654498024832	RIM15
13142	nitrogen	YOR012W	Qui	scaled_time:LibraryNameRIM15	0.0952662361045607	0.0733335813578459	1.29908064410069	0.202409338574931	0.253392218199941	RIM15
13143	nitrogen	YOR014W	Pro	scaled_time:LibraryNameRIM15	0.0466952717362153	0.0608755715045471	0.767060917575574	0.449465188665099	0.397073929554392	RIM15
13144	nitrogen	YOR014W	Qui	scaled_time:LibraryNameRIM15	-0.0879776238138989	0.100089176310949	-0.878992385156383	0.385400442189421	0.365133140137724	RIM15
13145	nitrogen	YOR016C	Pro	scaled_time:LibraryNameRIM15	-0.142425947163588	0.129448693819737	-1.10025016831705	0.28059274451435	0.305860168447833	RIM15
13146	nitrogen	YOR016C	Qui	scaled_time:LibraryNameRIM15	0.0187982117609114	0.11716466387985	0.160442672205236	0.87345482995476	0.555974208684081	RIM15
13147	nitrogen	YOR017W	Pro	scaled_time:LibraryNameRIM15	-0.0183665099675596	0.0949138909911814	-0.193507080741912	0.847958787180886	0.548224610737578	RIM15
13148	nitrogen	YOR017W	Qui	scaled_time:LibraryNameRIM15	0.178881744408048	0.073077413239758	2.44783903093503	0.019528750099051	0.0575038785345877	RIM15
13149	nitrogen	YOR018W	Pro	scaled_time:LibraryNameRIM15	-0.00712366413589666	0.07103736834798	-0.100280518571592	0.920836216234299	0.568577653792543	RIM15
13150	nitrogen	YOR018W	Qui	scaled_time:LibraryNameRIM15	0.0943838206740185	0.0803225932847779	1.17505942990894	0.247903316473832	0.284578237051838	RIM15
13151	nitrogen	YOR019W	Pro	scaled_time:LibraryNameRIM15	0.0527025077841407	0.0879885303064286	0.598970202145655	0.554008389385402	0.443139473608702	RIM15
13152	nitrogen	YOR019W	Qui	scaled_time:LibraryNameRIM15	0.0969069423151704	0.0693268714592374	1.39782656097715	0.170962245263461	0.229191842812662	RIM15
13153	nitrogen	YOR021C	Pro	scaled_time:LibraryNameRIM15	-0.123564833912234	0.0309836371744779	-3.9880674181796	0.00043386439802559	0.00404842825810874	RIM15
13154	nitrogen	YOR021C	Qui	scaled_time:LibraryNameRIM15	-0.235727046781868	0.0735494626342272	-3.20501385515452	0.00287991500553534	0.0154316475725789	RIM15
13155	nitrogen	YOR022C	Pro	scaled_time:LibraryNameRIM15	0.0681329439871137	0.0734461018544522	0.927659089683649	0.361512493372614	0.352753691266674	RIM15
13156	nitrogen	YOR022C	Qui	scaled_time:LibraryNameRIM15	0.0926791860322505	0.0922354637266561	1.00481075594643	0.321884604942782	0.330384443372512	RIM15
13157	nitrogen	YOR023C	Pro	scaled_time:LibraryNameRIM15	-0.0157768289721092	0.0487438392444464	-0.323668164360007	0.748594487636232	0.515368192894313	RIM15
13158	nitrogen	YOR023C	Qui	scaled_time:LibraryNameRIM15	0.088100210533385	0.0624524660832498	1.41067624801151	0.167166804589455	0.226069925833985	RIM15
13159	nitrogen	YOR025W	Pro	scaled_time:LibraryNameRIM15	0.0543472262576199	0.0556352762520258	0.976848322122622	0.337009107912827	0.339073149511778	RIM15
13160	nitrogen	YOR025W	Qui	scaled_time:LibraryNameRIM15	-0.028537086026896	0.0769411768032611	-0.370894847369769	0.712951387401068	0.503404483186423	RIM15
13161	nitrogen	YOR026W	Pro	scaled_time:LibraryNameRIM15	0.0130775990112078	0.0635155891388107	0.205895894039921	0.838361967528017	0.545011672199286	RIM15
13162	nitrogen	YOR026W	Qui	scaled_time:LibraryNameRIM15	-0.0849526897482603	0.0723041634794239	-1.1749349644635	0.247952458220386	0.284608480360533	RIM15
13163	nitrogen	YOR027W	Pro	scaled_time:LibraryNameRIM15	-0.0012753306867839	0.0486592818155543	-0.026209402177741	0.979276224665269	0.582994443985299	RIM15
13164	nitrogen	YOR027W	Qui	scaled_time:LibraryNameRIM15	0.0350769764699747	0.0908641968403214	0.386037379845183	0.701805709585303	0.499717365357164	RIM15
13165	nitrogen	YOR028C	Pro	scaled_time:LibraryNameRIM15	0.193787805119442	0.103995302504681	1.86342844774858	0.0729217313365822	0.134835921707241	RIM15
13166	nitrogen	YOR028C	Qui	scaled_time:LibraryNameRIM15	0.167623605626079	0.0814190223408635	2.05877693942721	0.0470186788628403	0.101853642865591	RIM15
13167	nitrogen	YOR030W	Pro	scaled_time:LibraryNameRIM15	0.0933286176013078	0.0741080412524884	1.25935884991663	0.218298178851059	0.265185341806621	RIM15
13168	nitrogen	YOR030W	Qui	scaled_time:LibraryNameRIM15	-0.152367840895898	0.1071376424628	-1.42216906582392	0.16382839138471	0.223077485705976	RIM15
13169	nitrogen	YOR031W	Pro	scaled_time:LibraryNameRIM15	-0.0412112179606682	0.0554950864502314	-0.742610212845183	0.46390270954477	0.403357661756098	RIM15
13170	nitrogen	YOR031W	Qui	scaled_time:LibraryNameRIM15	0.378176638470411	0.0722807886027564	5.23204914861692	7.94835884678136e-06	0.00025576097990223	RIM15
13171	nitrogen	YOR032C	Pro	scaled_time:LibraryNameRIM15	-0.0380967970651019	0.0645096391937358	-0.590559760390061	0.559552366207285	0.445479613065805	RIM15
13172	nitrogen	YOR032C	Qui	scaled_time:LibraryNameRIM15	0.110351241701603	0.086136613932383	1.28111887226294	0.20857561675616	0.258014653418859	RIM15
13173	nitrogen	YOR033C	Pro	scaled_time:LibraryNameRIM15	0.0345940306316636	0.0561762701579242	0.615812166496849	0.542992418360051	0.438191477165357	RIM15
13174	nitrogen	YOR033C	Qui	scaled_time:LibraryNameRIM15	-0.171293738930156	0.0645199279878466	-2.6548966229848	0.0118581454532229	0.0409994311779253	RIM15
13175	nitrogen	YOR034C	Pro	scaled_time:LibraryNameRIM15	0.029287086789805	0.0847663492596761	0.345503693925592	0.73229807349931	0.50979934468824	RIM15
13176	nitrogen	YOR034C	Qui	scaled_time:LibraryNameRIM15	0.454393629355507	0.0637423245789193	7.12860148036997	2.60909844085672e-08	7.23879867424359e-06	RIM15
13177	nitrogen	YOR035C	Pro	scaled_time:LibraryNameRIM15	-0.0635767656122339	0.067973496951111	-0.935316975937851	0.357622100654959	0.350489587596511	RIM15
13178	nitrogen	YOR035C	Qui	scaled_time:LibraryNameRIM15	0.27742138478593	0.0651612494757277	4.25745956405069	0.000147315764632924	0.0019410535371969	RIM15
13179	nitrogen	YOR037W	Pro	scaled_time:LibraryNameRIM15	0.0238890841092586	0.08062937000779	0.296282658626138	0.769200729350708	0.522429799306431	RIM15
13180	nitrogen	YOR037W	Qui	scaled_time:LibraryNameRIM15	-0.076706440978112	0.0940711739898428	-0.815408564863815	0.420353001378467	0.382069541512097	RIM15
13181	nitrogen	YOR038C	Pro	scaled_time:LibraryNameRIM15	0.0657449314813642	0.0654604351739709	1.00434608029472	0.323812953007735	0.3312959697043	RIM15
13182	nitrogen	YOR038C	Qui	scaled_time:LibraryNameRIM15	-0.0796298147295198	0.087202926753309	-0.913155299876425	0.367408555620491	0.355864687115735	RIM15
13183	nitrogen	YOR039W	Pro	scaled_time:LibraryNameRIM15	0.223437568298174	0.0790958734453293	2.82489539043542	0.00862128459772311	0.0332373020545894	RIM15
13184	nitrogen	YOR039W	Qui	scaled_time:LibraryNameRIM15	0.123025027454786	0.0732503670408067	1.67951414340696	0.101958616185409	0.165739899258756	RIM15
13185	nitrogen	YOR040W	Pro	scaled_time:LibraryNameRIM15	0.11501666966379	0.0607915729536091	1.8919837746518	0.0688767120850206	0.130173440869131	RIM15
13186	nitrogen	YOR040W	Qui	scaled_time:LibraryNameRIM15	0.146831346954524	0.0734853111346727	1.99810471898845	0.0535221056342758	0.11072794585247	RIM15
13187	nitrogen	YOR042W	Pro	scaled_time:LibraryNameRIM15	-0.0751037121856663	0.0529122329737349	-1.41940167641284	0.166819668158464	0.225820617690385	RIM15
13188	nitrogen	YOR042W	Qui	scaled_time:LibraryNameRIM15	0.137217061731153	0.0448257261785137	3.06112300746005	0.0042179904419174	0.0201459872484081	RIM15
13189	nitrogen	YOR043W	Pro	scaled_time:LibraryNameRIM15	0.100056827956992	0.126185465755365	0.792934648677934	0.434483747596345	0.389595489581857	RIM15
13190	nitrogen	YOR043W	Qui	scaled_time:LibraryNameRIM15	0.340013244778293	0.112368111862501	3.02588731929883	0.00462579419427944	0.021541999890691	RIM15
13191	nitrogen	YOR044W	Pro	scaled_time:LibraryNameRIM15	0.00410795113081482	0.0755153440928761	0.054398893101281	0.957003656516951	0.57798792329432	RIM15
13192	nitrogen	YOR044W	Qui	scaled_time:LibraryNameRIM15	0.00793008684414552	0.0535616588794757	0.148055288242468	0.883148826471123	0.558623624404295	RIM15
13193	nitrogen	YOR045W	Pro	scaled_time:LibraryNameRIM15	-0.00855297122268558	0.0349427994732823	-0.244770635198399	0.808418990332486	0.535415155392344	RIM15
13194	nitrogen	YOR045W	Qui	scaled_time:LibraryNameRIM15	0.0499253730229285	0.0657634607479852	0.759165841564353	0.452836193463871	0.398285302951493	RIM15
13195	nitrogen	YOR047C	Pro	scaled_time:LibraryNameRIM15	-0.129830831704533	0.0442329455264034	-2.93516134092934	0.00659050857869857	0.0276859016167738	RIM15
13196	nitrogen	YOR047C	Qui	scaled_time:LibraryNameRIM15	-0.202830263268028	0.0609757506960869	-3.32640862888211	0.00207558046451485	0.0121932985596172	RIM15
13197	nitrogen	YOR049C	Pro	scaled_time:LibraryNameRIM15	0.0108270997399496	0.15820480561552	0.0684372367692951	0.945923978686346	0.575028315955453	RIM15
13198	nitrogen	YOR049C	Qui	scaled_time:LibraryNameRIM15	0.181675936346051	0.0762046477357071	2.38405322699134	0.022677548849787	0.0635246123826767	RIM15
13199	nitrogen	YOR051C	Pro	scaled_time:LibraryNameRIM15	0.015248103731693	0.042642720310866	0.357578119325739	0.723340407696135	0.506779815896619	RIM15
13200	nitrogen	YOR051C	Qui	scaled_time:LibraryNameRIM15	-0.0260873806249789	0.0739153163521456	-0.352936061325828	0.726253163440789	0.507515434095951	RIM15
13201	nitrogen	YOR052C	Pro	scaled_time:LibraryNameRIM15	-0.111635421018938	0.0605993885492588	-1.84218725124914	0.0760620790183051	0.138572166429818	RIM15
13202	nitrogen	YOR052C	Qui	scaled_time:LibraryNameRIM15	-0.0320356381118187	0.0909402072702093	-0.352271443769989	0.726747121680062	0.507775354758272	RIM15
13203	nitrogen	YOR054C	Pro	scaled_time:LibraryNameRIM15	-0.0390307437404227	0.120264991365826	-0.324539529726467	0.747941833282886	0.515094109589346	RIM15
13204	nitrogen	YOR054C	Qui	scaled_time:LibraryNameRIM15	0.238514944898113	0.0619899916301384	3.84763634622191	0.000483968363405829	0.00435014040109559	RIM15
13205	nitrogen	YOR058C	Pro	scaled_time:LibraryNameRIM15	0.153309585273108	0.0589659531680468	2.59996789734225	0.0147170957472386	0.0474420192110184	RIM15
13206	nitrogen	YOR058C	Qui	scaled_time:LibraryNameRIM15	0.0911552663230209	0.0948105645834154	0.961446297926234	0.342923433882018	0.34270383991171	RIM15
13207	nitrogen	YOR059C	Pro	scaled_time:LibraryNameRIM15	0.0378424863332988	0.0371205686876681	1.01944791448927	0.316718507899259	0.327552643631684	RIM15
13208	nitrogen	YOR059C	Qui	scaled_time:LibraryNameRIM15	-0.0443102450901487	0.0852097715018726	-0.520013659339233	0.606327830164971	0.463658601517223	RIM15
13209	nitrogen	YOR061W	Pro	scaled_time:LibraryNameRIM15	0.121010350009299	0.0588639718267571	2.05576257010732	0.0492372290618287	0.104794886607046	RIM15
13210	nitrogen	YOR061W	Qui	scaled_time:LibraryNameRIM15	0.0927789988960364	0.113428784441551	0.817949335812949	0.418920028515422	0.381433529464341	RIM15
13211	nitrogen	YOR062C	Pro	scaled_time:LibraryNameRIM15	0.0546580489199858	0.0426054363877499	1.28288907599832	0.210049077767717	0.258906381274553	RIM15
13212	nitrogen	YOR062C	Qui	scaled_time:LibraryNameRIM15	0.122023548191428	0.0592605862531497	2.0591012662306	0.0469858634855601	0.101814920082247	RIM15
13213	nitrogen	YOR064C	Pro	scaled_time:LibraryNameRIM15	-0.0679252123571854	0.0369347062003058	-1.83906193781022	0.0765338118669529	0.139119780318837	RIM15
13214	nitrogen	YOR064C	Qui	scaled_time:LibraryNameRIM15	0.0844049166610567	0.0562171923639032	1.50140754299307	0.142218926044149	0.204333611818783	RIM15
13215	nitrogen	YOR066W	Pro	scaled_time:LibraryNameRIM15	0.00144222203536784	0.0719099062822971	0.0200559576549315	0.984140974216373	0.584303241889374	RIM15
13216	nitrogen	YOR066W	Qui	scaled_time:LibraryNameRIM15	0.0120788201132867	0.0763295166734464	0.158245730350454	0.875172690438619	0.556591899245793	RIM15
13217	nitrogen	YOR067C	Pro	scaled_time:LibraryNameRIM15	0.146127388471169	0.05337623275824	2.73768643682727	0.0106307996317456	0.0383081829161188	RIM15
13218	nitrogen	YOR067C	Qui	scaled_time:LibraryNameRIM15	-0.0628816358977717	0.0805537849887739	-0.78061677556846	0.440275826929127	0.392435475063193	RIM15
13219	nitrogen	YOR068C	Pro	scaled_time:LibraryNameRIM15	0.477815519874734	0.112446554323054	4.24926777660069	0.00021466249025163	0.00249772711164175	RIM15
13220	nitrogen	YOR068C	Qui	scaled_time:LibraryNameRIM15	0.398940353435789	0.0571784359066215	6.97711203726002	4.08939395005039e-08	9.45483027155169e-06	RIM15
13221	nitrogen	YOR069W	Pro	scaled_time:LibraryNameRIM15	0.0901167302716001	0.0656315048470547	1.37307121757462	0.180627189740909	0.23700793104732	RIM15
13222	nitrogen	YOR069W	Qui	scaled_time:LibraryNameRIM15	0.0188385264749667	0.0703246941974462	0.267879251946336	0.790364703593853	0.529851103046028	RIM15
13223	nitrogen	YOR070C	Pro	scaled_time:LibraryNameRIM15	-0.0653280470069522	0.0799208109880648	-0.817409710928836	0.420595695497475	0.382234477965205	RIM15
13224	nitrogen	YOR070C	Qui	scaled_time:LibraryNameRIM15	-0.0208169854150464	0.0953236961944219	-0.218382062867014	0.828399805280489	0.5422327627889	RIM15
13225	nitrogen	YOR071C	Pro	scaled_time:LibraryNameRIM15	0.0125880874152187	0.0374347566824577	0.336267376384942	0.7391763632932	0.512124232278151	RIM15
13226	nitrogen	YOR071C	Qui	scaled_time:LibraryNameRIM15	0.0541155670022548	0.0705276025564729	0.767296278913258	0.44805082231307	0.396397145564398	RIM15
13227	nitrogen	YOR076C	Pro	scaled_time:LibraryNameRIM15	0.0116325153981104	0.0581715602784231	0.199969114502591	0.842949998699506	0.54658366201932	RIM15
13228	nitrogen	YOR076C	Qui	scaled_time:LibraryNameRIM15	-0.138758462431223	0.0744962126956708	-1.86262438599494	0.0709261014413644	0.132546348281392	RIM15
13229	nitrogen	YOR078W	Pro	scaled_time:LibraryNameRIM15	-0.0510947499186207	0.063935297010402	-0.7991634090682	0.430923058157484	0.387864925462922	RIM15
13230	nitrogen	YOR078W	Qui	scaled_time:LibraryNameRIM15	0.0422346430243728	0.0718569477312818	0.58776004767576	0.560466753817394	0.445696014102559	RIM15
13231	nitrogen	YOR079C	Pro	scaled_time:LibraryNameRIM15	-0.139664731492517	0.083910677610122	-1.66444528241623	0.107176528883489	0.171134283554208	RIM15
13232	nitrogen	YOR079C	Qui	scaled_time:LibraryNameRIM15	-0.0961817873174745	0.0888908401582807	-1.08202135502614	0.286641850192132	0.309096864713143	RIM15
13233	nitrogen	YOR080W	Pro	scaled_time:LibraryNameRIM15	-0.216022410497736	0.112235025038261	-1.92473259059812	0.0644782313109687	0.125293496952131	RIM15
13234	nitrogen	YOR080W	Qui	scaled_time:LibraryNameRIM15	-0.212195167094167	0.143313979562874	-1.48063132250873	0.147651497295959	0.209242785895578	RIM15
13235	nitrogen	YOR081C	Pro	scaled_time:LibraryNameRIM15	0.0827271746260984	0.0642779169119072	1.28702326709616	0.208624614963319	0.258014653418859	RIM15
13236	nitrogen	YOR081C	Qui	scaled_time:LibraryNameRIM15	-0.00236368500900834	0.099291776663562	-0.0238054458126718	0.981143003973153	0.583479584862571	RIM15
13237	nitrogen	YOR083W	Pro	scaled_time:LibraryNameRIM15	0.082093087653257	0.0736818132898155	1.11415672318428	0.274684738105285	0.302126592832745	RIM15
13238	nitrogen	YOR083W	Qui	scaled_time:LibraryNameRIM15	0.178563694555358	0.088046625585544	2.02805835394418	0.0502193368914938	0.106085921883054	RIM15
13239	nitrogen	YOR084W	Pro	scaled_time:LibraryNameRIM15	0.0174180026800788	0.0224889057272713	0.774515349537739	0.445117509548546	0.394750114129393	RIM15
13240	nitrogen	YOR084W	Qui	scaled_time:LibraryNameRIM15	0.0950225283205065	0.0497634984816484	1.90948247650934	0.0644241695183776	0.125227425881511	RIM15
13241	nitrogen	YOR085W	Pro	scaled_time:LibraryNameRIM15	0.0826369099335825	0.0436429463712553	1.89347688010381	0.0686706560673398	0.129921676163167	RIM15
13242	nitrogen	YOR085W	Qui	scaled_time:LibraryNameRIM15	0.361197690850874	0.102032817986857	3.5400148499025	0.00115330626691773	0.00804598405601607	RIM15
13243	nitrogen	YOR086C	Pro	scaled_time:LibraryNameRIM15	0.0192946222340189	0.0519970575319399	0.371071424996825	0.713377241670382	0.503624685795182	RIM15
13244	nitrogen	YOR086C	Qui	scaled_time:LibraryNameRIM15	0.0675241919178815	0.0885779341064143	0.762313917106718	0.4509797515445	0.397773380291988	RIM15
13245	nitrogen	YOR087W	Pro	scaled_time:LibraryNameRIM15	0.0752042327559975	0.0345786499139724	2.17487475488768	0.0382426107130977	0.088945416310176	RIM15
13246	nitrogen	YOR087W	Qui	scaled_time:LibraryNameRIM15	0.127379198201295	0.055846430429637	2.28088343733598	0.0287538686985581	0.0742332611045282	RIM15
13247	nitrogen	YOR089C	Pro	scaled_time:LibraryNameRIM15	0.185018010133453	0.104161033659038	1.77626895235212	0.0865576056968537	0.150595276912656	RIM15
13248	nitrogen	YOR089C	Qui	scaled_time:LibraryNameRIM15	0.0841196973867073	0.0704743918950995	1.19362076244544	0.240654305987547	0.279624849721222	RIM15
13249	nitrogen	YOR090C	Pro	scaled_time:LibraryNameRIM15	-0.145465303803856	0.0671804989975709	-2.16529061222239	0.0390381980814082	0.0900576317528422	RIM15
13250	nitrogen	YOR090C	Qui	scaled_time:LibraryNameRIM15	0.249615605276199	0.0883341304796389	2.82581153989777	0.00774058871465747	0.0309638170342745	RIM15
13251	nitrogen	YOR091W	Pro	scaled_time:LibraryNameRIM15	0.0673984058704024	0.0549497004211287	1.22654728513291	0.230207582969884	0.272740716775384	RIM15
13252	nitrogen	YOR091W	Qui	scaled_time:LibraryNameRIM15	-0.0542557214533798	0.0716432812224505	-0.757303693069517	0.453936431598838	0.398906428056867	RIM15
13253	nitrogen	YOR092W	Pro	scaled_time:LibraryNameRIM15	0.0149743532242689	0.116305337420209	0.12875035279049	0.898475557283233	0.56324445000794	RIM15
13254	nitrogen	YOR092W	Qui	scaled_time:LibraryNameRIM15	-0.015406597209327	0.0562040650399777	-0.274118912900132	0.785604638972256	0.528209299035676	RIM15
13255	nitrogen	YOR093C	Pro	scaled_time:LibraryNameRIM15	0.0548967325260786	0.0457491996779767	1.19994957097589	0.240213862781913	0.279401903537663	RIM15
13256	nitrogen	YOR093C	Qui	scaled_time:LibraryNameRIM15	0.204920927576199	0.107217281757199	1.91126770067027	0.0641869450052601	0.124854535829731	RIM15
13257	nitrogen	YOR094W	Pro	scaled_time:LibraryNameRIM15	0.0701823224272247	0.0414626602861942	1.69266327685668	0.101619607309714	0.165426988242347	RIM15
13258	nitrogen	YOR094W	Qui	scaled_time:LibraryNameRIM15	0.113644237264149	0.0736478864806989	1.54307533718476	0.131806833773484	0.195349684322192	RIM15
13259	nitrogen	YOR097C	Pro	scaled_time:LibraryNameRIM15	0.190916845607882	0.0473762675591549	4.02979921053299	0.000387919189597096	0.00373413344804914	RIM15
13260	nitrogen	YOR097C	Qui	scaled_time:LibraryNameRIM15	-0.108526581758327	0.0410403492879127	-2.64438738074509	0.0121681176510041	0.0417130557036755	RIM15
13261	nitrogen	YOR099W	Pro	scaled_time:LibraryNameRIM15	-0.0937276568263446	0.0599986951835169	-1.56216158600886	0.129482868882637	0.193003053763539	RIM15
13262	nitrogen	YOR099W	Qui	scaled_time:LibraryNameRIM15	-0.102956263037951	0.0718506731802448	-1.43291995023727	0.160753153458881	0.220494541652793	RIM15
13263	nitrogen	YOR100C	Pro	scaled_time:LibraryNameRIM15	-0.0920368366870023	0.0742877356003686	-1.23892370582023	0.225659359936446	0.269578081466462	RIM15
13264	nitrogen	YOR100C	Qui	scaled_time:LibraryNameRIM15	-0.024538418320661	0.0607034161011794	-0.404234553781302	0.688499867288394	0.49481587299809	RIM15
13265	nitrogen	YOR104W	Pro	scaled_time:LibraryNameRIM15	-0.143410692148639	0.0627121441990235	-2.28680894235589	0.0299716787016323	0.076290789860288	RIM15
13266	nitrogen	YOR104W	Qui	scaled_time:LibraryNameRIM15	0.10996013295982	0.041927951194981	2.62259733246835	0.0128348140767025	0.0432946662345588	RIM15
13267	nitrogen	YOR106W	Pro	scaled_time:LibraryNameRIM15	-0.20207501502797	0.131725780502793	-1.53405820984059	0.136238424996658	0.199260696719466	RIM15
13268	nitrogen	YOR106W	Qui	scaled_time:LibraryNameRIM15	0.370048447486008	0.0807000839752963	4.58547784906007	5.57323467914923e-05	0.00102931708534287	RIM15
13269	nitrogen	YOR107W	Pro	scaled_time:LibraryNameRIM15	0.176839426501967	0.101725496559235	1.73839826280911	0.0931276462963857	0.157355347680386	RIM15
13270	nitrogen	YOR107W	Qui	scaled_time:LibraryNameRIM15	-0.121635050450329	0.101953639470939	-1.1930427504258	0.240877670332037	0.279754205962371	RIM15
13271	nitrogen	YOR108W	Pro	scaled_time:LibraryNameRIM15	0.0221070228255379	0.0835415510456244	0.264623083350041	0.793238079707147	0.530852134709677	RIM15
13272	nitrogen	YOR108W	Qui	scaled_time:LibraryNameRIM15	0.0483444786401335	0.0866487714494525	0.55793611186208	0.580439616223296	0.454251249378812	RIM15
13273	nitrogen	YOR109W	Pro	scaled_time:LibraryNameRIM15	-0.0124496867872264	0.0944654198835956	-0.131790943210409	0.896092110445348	0.562366162484437	RIM15
13274	nitrogen	YOR109W	Qui	scaled_time:LibraryNameRIM15	-0.146213087549148	0.100661021855365	-1.45252933910441	0.155261372364284	0.216006043455325	RIM15
13275	nitrogen	YOR111W	Pro	scaled_time:LibraryNameRIM15	-0.02578744465193	0.0692508753175432	-0.372377165395876	0.712415807157764	0.503305315176862	RIM15
13276	nitrogen	YOR111W	Qui	scaled_time:LibraryNameRIM15	-0.141351814094213	0.080605561799656	-1.75362358301702	0.088249573473665	0.152476601829326	RIM15
13277	nitrogen	YOR112W	Pro	scaled_time:LibraryNameRIM15	0.0791402398644898	0.0410723228803485	1.92685084052929	0.0642023324010312	0.124854535829731	RIM15
13278	nitrogen	YOR112W	Qui	scaled_time:LibraryNameRIM15	0.00470835946172605	0.0750706640421822	0.0627190330843539	0.950347061125992	0.575971274501717	RIM15
13279	nitrogen	YOR113W	Pro	scaled_time:LibraryNameRIM15	-0.18620189786285	0.116958236148135	-1.59203749983895	0.122604488389853	0.18637403502603	RIM15
13280	nitrogen	YOR113W	Qui	scaled_time:LibraryNameRIM15	0.102932170175811	0.115888215699966	0.888202217577511	0.380495589154503	0.362411308406619	RIM15
13281	nitrogen	YOR114W	Pro	scaled_time:LibraryNameRIM15	-0.0914940775030194	0.0670776462187381	-1.36400250546449	0.183431855099775	0.239254775482729	RIM15
13282	nitrogen	YOR114W	Qui	scaled_time:LibraryNameRIM15	0.182222942503442	0.096028349061373	1.8975952860231	0.0660230915272394	0.127115203370649	RIM15
13283	nitrogen	YOR115C	Pro	scaled_time:LibraryNameRIM15	-0.170800865101906	0.0559033124819809	-3.05529059940696	0.00489700422245493	0.0224281356263205	RIM15
13284	nitrogen	YOR115C	Qui	scaled_time:LibraryNameRIM15	-0.186657587022136	0.0582180856140188	-3.20617871669056	0.00287094610863843	0.0154096931191512	RIM15
13285	nitrogen	YOR118W	Pro	scaled_time:LibraryNameRIM15	-0.0505449755170738	0.0536974286356745	-0.941292289059325	0.354605863494047	0.349097477189968	RIM15
13286	nitrogen	YOR118W	Qui	scaled_time:LibraryNameRIM15	0.0483742044032452	0.080353707262721	0.602015837863996	0.551043908308915	0.441757948672981	RIM15
13287	nitrogen	YOR120W	Pro	scaled_time:LibraryNameRIM15	-0.162597790931483	0.0821453606689758	-1.97939104055686	0.0576804910273524	0.116226747978776	RIM15
13288	nitrogen	YOR120W	Qui	scaled_time:LibraryNameRIM15	-0.0930215811751668	0.0589264710669283	-1.57860430958972	0.123423396071523	0.187166415638644	RIM15
13289	nitrogen	YOR123C	Pro	scaled_time:LibraryNameRIM15	0.0205707444437486	0.0863742022416327	0.238158430525375	0.813492511128286	0.536782094045593	RIM15
13290	nitrogen	YOR123C	Qui	scaled_time:LibraryNameRIM15	-0.182393402198629	0.0687587871419778	-2.65265589723115	0.0119236171237072	0.0411542897056093	RIM15
13291	nitrogen	YOR124C	Pro	scaled_time:LibraryNameRIM15	0.0327977289136892	0.040911761841176	0.801669921745575	0.429495251963307	0.387026215861558	RIM15
13292	nitrogen	YOR124C	Qui	scaled_time:LibraryNameRIM15	0.21647532837277	0.0708477865927788	3.05549882054938	0.00428071900690253	0.0203674742242562	RIM15
13293	nitrogen	YOR126C	Pro	scaled_time:LibraryNameRIM15	0.0201070960797443	0.0378227705895437	0.531613516575728	0.599186454064668	0.460944577605164	RIM15
13294	nitrogen	YOR126C	Qui	scaled_time:LibraryNameRIM15	0.0925237056565803	0.0716490247869699	1.29134633627849	0.205047332127442	0.255548946421444	RIM15
13295	nitrogen	YOR127W	Pro	scaled_time:LibraryNameRIM15	0.0317084403069324	0.0834011551057204	0.380191860253474	0.70667185770134	0.501347054416574	RIM15
13296	nitrogen	YOR127W	Qui	scaled_time:LibraryNameRIM15	-0.139554879050477	0.0652180169545905	-2.13982095082169	0.0394188303526125	0.0907010867954971	RIM15
13297	nitrogen	YOR129C	Pro	scaled_time:LibraryNameRIM15	-0.0928938614320856	0.0685721323069289	-1.35468824297738	0.186347748684958	0.241443715476516	RIM15
13298	nitrogen	YOR129C	Qui	scaled_time:LibraryNameRIM15	-0.107834958137151	0.0615482384040657	-1.7520397160551	0.0885255000451116	0.152762765027935	RIM15
13299	nitrogen	YOR131C	Pro	scaled_time:LibraryNameRIM15	0.0801611301919142	0.0712619370855495	1.12488003372237	0.270190623733099	0.299196301317403	RIM15
13300	nitrogen	YOR131C	Qui	scaled_time:LibraryNameRIM15	0.00421198769461283	0.083318575891653	0.050552804696159	0.959969279393612	0.578633795750911	RIM15
13301	nitrogen	YOR132W	Pro	scaled_time:LibraryNameRIM15	0.24252680088687	0.0946639592009181	2.56197609876133	0.0160781688460995	0.0502467930021407	RIM15
13302	nitrogen	YOR132W	Qui	scaled_time:LibraryNameRIM15	0.201539507495539	0.0727216311354985	2.77138320948853	0.00887899924374244	0.0338796777378131	RIM15
13303	nitrogen	YOR133W	Pro	scaled_time:LibraryNameRIM15	0.00107833958234984	0.0390692029645826	0.0276007571315798	0.978176362262461	0.582804594680715	RIM15
13304	nitrogen	YOR133W	Qui	scaled_time:LibraryNameRIM15	0.038075262333468	0.0703839926676205	0.540964797397522	0.591958504168843	0.458301650778917	RIM15
13305	nitrogen	YOR134W	Pro	scaled_time:LibraryNameRIM15	-0.124118283151172	0.0609837333584081	-2.03526869077881	0.0513884900146069	0.107721492773223	RIM15
13306	nitrogen	YOR134W	Qui	scaled_time:LibraryNameRIM15	0.0242319629850246	0.0601335606051175	0.402969036610854	0.689422031148746	0.495303720206353	RIM15
13307	nitrogen	YOR137C	Pro	scaled_time:LibraryNameRIM15	0.127041576018791	0.116896675412549	1.08678519359459	0.286399315471183	0.308968759496908	RIM15
13308	nitrogen	YOR137C	Qui	scaled_time:LibraryNameRIM15	-0.0302913432791957	0.0867051777467471	-0.349360258134436	0.728912172540213	0.5085481125546	RIM15
13309	nitrogen	YOR138C	Pro	scaled_time:LibraryNameRIM15	-0.0738395989336659	0.0866224454696406	-0.852430320263183	0.401208116174764	0.372795589993146	RIM15
13310	nitrogen	YOR138C	Qui	scaled_time:LibraryNameRIM15	0.0339274757809613	0.0796583307761096	0.425912462016296	0.672779498231626	0.489530981005635	RIM15
13311	nitrogen	YOR140W	Pro	scaled_time:LibraryNameRIM15	-0.0234763002680344	0.0547251491787983	-0.42898558743682	0.671216381078944	0.489009463007729	RIM15
13312	nitrogen	YOR140W	Qui	scaled_time:LibraryNameRIM15	0.0846595573305916	0.0719766111790083	1.17620927053707	0.24744966989984	0.284214271269504	RIM15
13313	nitrogen	YOR141C	Pro	scaled_time:LibraryNameRIM15	0.32024918117477	0.0741655304191132	4.31803264083768	0.000178174518182149	0.00220165338211324	RIM15
13314	nitrogen	YOR141C	Qui	scaled_time:LibraryNameRIM15	0.103613997081665	0.0598462355288973	1.73133691979063	0.0921993236893614	0.156570804714592	RIM15
13315	nitrogen	YOR142W	Pro	scaled_time:LibraryNameRIM15	0.0750152331154782	0.0428152476829721	1.75206818073161	0.0907089699861858	0.155019552960484	RIM15
13316	nitrogen	YOR142W	Qui	scaled_time:LibraryNameRIM15	0.0109610639368253	0.058058029841847	0.188794968873104	0.85134401437069	0.549442134061345	RIM15
13317	nitrogen	YOR144C	Pro	scaled_time:LibraryNameRIM15	0.00760228634822393	0.0512083699067386	0.148457886124267	0.883045438749585	0.558600896491601	RIM15
13318	nitrogen	YOR144C	Qui	scaled_time:LibraryNameRIM15	-0.0942346246434238	0.072742158616053	-1.29546093264584	0.203640709623763	0.25449992589116	RIM15
13319	nitrogen	YOR149C	Pro	scaled_time:LibraryNameRIM15	-0.00244201819749617	0.126031896217614	-0.0193761918275009	0.984678420607032	0.584315058983114	RIM15
13320	nitrogen	YOR149C	Qui	scaled_time:LibraryNameRIM15	0.0230030725007488	0.0875677470679033	0.262688869714911	0.794330537678833	0.531269982478182	RIM15
13321	nitrogen	YOR151C	Pro	scaled_time:LibraryNameRIM15	0.0306898293547421	0.0921320492483784	0.333106987254842	0.741535001565112	0.512912160362351	RIM15
13322	nitrogen	YOR151C	Qui	scaled_time:LibraryNameRIM15	0.064355703685557	0.0914714283058075	0.703560717018684	0.486360799501219	0.41313201564259	RIM15
13323	nitrogen	YOR152C	Pro	scaled_time:LibraryNameRIM15	-0.0815283032458617	0.0686338556245644	-1.18787298926978	0.244862444080328	0.282516182824406	RIM15
13324	nitrogen	YOR152C	Qui	scaled_time:LibraryNameRIM15	-0.0572721284143639	0.0623057961864232	-0.919210280902306	0.364277543648532	0.354150843517515	RIM15
13325	nitrogen	YOR153W	Pro	scaled_time:LibraryNameRIM15	0.0383873091692432	0.0473434315824441	0.810826505095966	0.424303993249865	0.383932785405503	RIM15
13326	nitrogen	YOR153W	Qui	scaled_time:LibraryNameRIM15	0.0933471356430017	0.0649432611725064	1.43736446180378	0.159495191473696	0.219367895343922	RIM15
13327	nitrogen	YOR154W	Pro	scaled_time:LibraryNameRIM15	0.169978784202541	0.0540156070034908	3.14684576610527	0.00389391493778969	0.0190723923100449	RIM15
13328	nitrogen	YOR154W	Qui	scaled_time:LibraryNameRIM15	-0.302349430201927	0.0665161108949893	-4.54550673714604	6.27876708837853e-05	0.00110720913980799	RIM15
13329	nitrogen	YOR155C	Pro	scaled_time:LibraryNameRIM15	0.133043287009928	0.0886128835491357	1.50139891267792	0.144446496314204	0.206411183070028	RIM15
13330	nitrogen	YOR155C	Qui	scaled_time:LibraryNameRIM15	0.23250831888714	0.0740486952506742	3.13993809208978	0.00342554796149584	0.0174136670599656	RIM15
13331	nitrogen	YOR156C	Pro	scaled_time:LibraryNameRIM15	-0.0856116828483976	0.0400053906845292	-2.14000366909315	0.0412088381625709	0.0933234798584614	RIM15
13332	nitrogen	YOR156C	Qui	scaled_time:LibraryNameRIM15	0.00562133099193371	0.0918136142964045	0.0612254624220129	0.951527942751973	0.576085464290575	RIM15
13333	nitrogen	YOR161C	Pro	scaled_time:LibraryNameRIM15	-0.0484001396087353	0.0784272844699044	-0.61713394688947	0.542132760448381	0.437793690500204	RIM15
13334	nitrogen	YOR161C	Qui	scaled_time:LibraryNameRIM15	0.0472019011011168	0.0566520929364229	0.833189007758081	0.410388091233717	0.377177349807697	RIM15
13335	nitrogen	YOR163W	Pro	scaled_time:LibraryNameRIM15	-0.0534827252446206	0.124187312115075	-0.430661750655026	0.670011440518242	0.488721381831053	RIM15
13336	nitrogen	YOR163W	Qui	scaled_time:LibraryNameRIM15	-0.267338856901866	0.10092132667311	-2.64898278406298	0.0120316651297812	0.0414044484965046	RIM15
13337	nitrogen	YOR164C	Pro	scaled_time:LibraryNameRIM15	-0.0565447443122033	0.090731649256671	-0.623208602240258	0.538191157118255	0.435885293090233	RIM15
13338	nitrogen	YOR164C	Qui	scaled_time:LibraryNameRIM15	-0.259031980675633	0.0626175760136642	-4.13672960797952	0.000209822848521884	0.00245744677654383	RIM15
13339	nitrogen	YOR165W	Pro	scaled_time:LibraryNameRIM15	-0.152247417400251	0.0736252543413713	-2.06786949345315	0.0480041156773698	0.103097385433358	RIM15
13340	nitrogen	YOR165W	Qui	scaled_time:LibraryNameRIM15	-0.00744502740989009	0.0728692252437742	-0.102169707239013	0.919205091835493	0.568104330061192	RIM15
13341	nitrogen	YOR166C	Pro	scaled_time:LibraryNameRIM15	-0.0136553660664267	0.0291344759787708	-0.468701275985773	0.642911862728539	0.478954716292965	RIM15
13342	nitrogen	YOR166C	Qui	scaled_time:LibraryNameRIM15	0.0734324048281526	0.0449578525002438	1.6333610424954	0.111358243837773	0.175212057254517	RIM15
13343	nitrogen	YOR167C	Pro	scaled_time:LibraryNameRIM15	-0.144372592257469	0.0774795974590232	-1.86336270440516	0.072931275874169	0.134835921707241	RIM15
13344	nitrogen	YOR167C	Qui	scaled_time:LibraryNameRIM15	-0.0620522697545195	0.0942931230919823	-0.658078423110325	0.514793252376042	0.425016261405934	RIM15
13345	nitrogen	YOR171C	Pro	scaled_time:LibraryNameRIM15	0.108216923683729	0.0384493106976872	2.81453481792167	0.00883979630634465	0.0337713760357139	RIM15
13346	nitrogen	YOR171C	Qui	scaled_time:LibraryNameRIM15	-0.113764571114876	0.064597970307564	-1.76111680557795	0.086953961534161	0.151074340349847	RIM15
13347	nitrogen	YOR172W	Pro	scaled_time:LibraryNameRIM15	0.0553992851197965	0.0518606399986741	1.06823373412308	0.294538736267812	0.313785187812592	RIM15
13348	nitrogen	YOR172W	Qui	scaled_time:LibraryNameRIM15	0.0654032347104304	0.0723457393427281	0.90403713203609	0.372156434285416	0.358433470805633	RIM15
13349	nitrogen	YOR173W	Pro	scaled_time:LibraryNameRIM15	-0.15096453868413	0.080829087291429	-1.867700647662	0.0723038041652974	0.134072923660142	RIM15
13350	nitrogen	YOR173W	Qui	scaled_time:LibraryNameRIM15	-0.304690648155145	0.0777195059851527	-3.92038837989207	0.000392808697510692	0.00376957462599615	RIM15
13351	nitrogen	YOR175C	Pro	scaled_time:LibraryNameRIM15	-0.162024929542347	0.117223510643717	-1.38218799840245	0.177841611084733	0.234461722744761	RIM15
13352	nitrogen	YOR175C	Qui	scaled_time:LibraryNameRIM15	-0.207208833438908	0.0651116136407157	-3.18236366529452	0.0030597027574978	0.0161455574502789	RIM15
13353	nitrogen	YOR177C	Pro	scaled_time:LibraryNameRIM15	-0.0370135655374509	0.0416845545864467	-0.887944369435233	0.382135103089363	0.363285257604494	RIM15
13354	nitrogen	YOR177C	Qui	scaled_time:LibraryNameRIM15	-0.0364419156030648	0.0541266224058634	-0.673271561816817	0.505196313327549	0.420379630224904	RIM15
13355	nitrogen	YOR178C	Pro	scaled_time:LibraryNameRIM15	0.0447654083475368	0.0789538285104325	0.566982110837371	0.575243973424655	0.452517697799423	RIM15
13356	nitrogen	YOR178C	Qui	scaled_time:LibraryNameRIM15	0.0716821891149321	0.0629941452217825	1.13791827577883	0.262884455635901	0.294571210609785	RIM15
13357	nitrogen	YOR179C	Pro	scaled_time:LibraryNameRIM15	0.0799357598878915	0.0504296945122631	1.58509308178445	0.124175885242218	0.187782936924551	RIM15
13358	nitrogen	YOR179C	Qui	scaled_time:LibraryNameRIM15	0.210024539816291	0.0937940126065468	2.23921052079641	0.03159769992826	0.0789784351560212	RIM15
13359	nitrogen	YOR180C	Pro	scaled_time:LibraryNameRIM15	-0.0638339821544992	0.0557094558475465	-1.14583747378876	0.261561405976233	0.293668538993999	RIM15
13360	nitrogen	YOR180C	Qui	scaled_time:LibraryNameRIM15	-0.188901914853722	0.0615792230563619	-3.06762419981858	0.0041465638305541	0.0199056705156696	RIM15
13361	nitrogen	YOR184W	Pro	scaled_time:LibraryNameRIM15	-0.25259867406921	0.0959043423051806	-2.63386065737677	0.0135939726714081	0.0449829707931436	RIM15
13362	nitrogen	YOR184W	Qui	scaled_time:LibraryNameRIM15	0.0753117727374749	0.128057171301467	0.588110544470633	0.560234107727421	0.445668340207351	RIM15
13363	nitrogen	YOR185C	Pro	scaled_time:LibraryNameRIM15	-0.0701324719692248	0.101283079464847	-0.692440162165154	0.494364098947607	0.416276777187622	RIM15
13364	nitrogen	YOR185C	Qui	scaled_time:LibraryNameRIM15	0.0403455682936649	0.0558878510426693	0.721902301501302	0.475150210075953	0.407770853230566	RIM15
13365	nitrogen	YOR188W	Pro	scaled_time:LibraryNameRIM15	-0.0687856425961491	0.0575186125148062	-1.19588494208623	0.241771068346188	0.280298243436633	RIM15
13366	nitrogen	YOR188W	Qui	scaled_time:LibraryNameRIM15	-0.237244760701104	0.087479680440927	-2.71199848359426	0.0102978735946253	0.0375208934483528	RIM15
13367	nitrogen	YOR189W	Pro	scaled_time:LibraryNameRIM15	-0.0553098978614221	0.0799907267038536	-0.691453873974589	0.494974051641867	0.416481401452265	RIM15
13368	nitrogen	YOR189W	Qui	scaled_time:LibraryNameRIM15	0.100590774365474	0.0541362489128967	1.85810388391188	0.0715820799331319	0.133273676972436	RIM15
13369	nitrogen	YOR190W	Pro	scaled_time:LibraryNameRIM15	0.0769669272607459	0.0510361861209093	1.50808540196174	0.142734233904737	0.204855375365058	RIM15
13370	nitrogen	YOR190W	Qui	scaled_time:LibraryNameRIM15	-0.105241749707128	0.0621156531409318	-1.69428709810632	0.0990927662145633	0.1629224319638	RIM15
13371	nitrogen	YOR191W	Pro	scaled_time:LibraryNameRIM15	0.0120854007126984	0.0351914498685857	0.343418664415037	0.733848839616658	0.510281412565524	RIM15
13372	nitrogen	YOR191W	Qui	scaled_time:LibraryNameRIM15	-0.282041231071609	0.0903442176906725	-3.12185149510379	0.00359382078034733	0.0179763030619537	RIM15
13373	nitrogen	YOR192C	Pro	scaled_time:LibraryNameRIM15	0.0179122706149266	0.0683618605811904	0.262021402908615	0.795222994837457	0.531561266843963	RIM15
13374	nitrogen	YOR192C	Qui	scaled_time:LibraryNameRIM15	0.0527427301464328	0.082740334387297	0.637448839637882	0.527980801628885	0.431318478592988	RIM15
13375	nitrogen	YOR193W	Pro	scaled_time:LibraryNameRIM15	0.0137533696183017	0.0499657933328182	0.275255703971147	0.785140879363519	0.528151071058919	RIM15
13376	nitrogen	YOR193W	Qui	scaled_time:LibraryNameRIM15	-0.0569340655356205	0.0741750210449326	-0.767563860900449	0.44789384129485	0.39633954274337	RIM15
13377	nitrogen	YOR195W	Pro	scaled_time:LibraryNameRIM15	0.166888778461439	0.063433791703489	2.63091286173675	0.013688394108574	0.0452034152777845	RIM15
13378	nitrogen	YOR195W	Qui	scaled_time:LibraryNameRIM15	0.195793000885296	0.0691508363355391	2.8313902081423	0.00763194973270841	0.0306480837609728	RIM15
13379	nitrogen	YOR197W	Pro	scaled_time:LibraryNameRIM15	-0.018539027066473	0.0589956224291623	-0.314244113429489	0.755665162416159	0.517979041525982	RIM15
13380	nitrogen	YOR197W	Qui	scaled_time:LibraryNameRIM15	0.0968620255569089	0.0709009909368907	1.36615898137624	0.180603258191588	0.237001437725665	RIM15
13381	nitrogen	YOR202W	Pro	scaled_time:LibraryNameRIM15	7.20468014629572e-16	7.58184109764393e-16	0.950254701135136	0.350113632097488	0.346835570636923	RIM15
13382	nitrogen	YOR202W	Qui	scaled_time:LibraryNameRIM15	3.64848787925425e-17	1.32290814753685e-16	0.275792985782682	0.784328948354536	0.527803962712574	RIM15
13383	nitrogen	YOR208W	Pro	scaled_time:LibraryNameRIM15	-0.0535827524197411	0.0760379394000243	-0.704684435724254	0.486827240178049	0.413218987940917	RIM15
13384	nitrogen	YOR208W	Qui	scaled_time:LibraryNameRIM15	-0.0194797720239618	0.0864991312442202	-0.225201938375115	0.823131939675913	0.540343985848561	RIM15
13385	nitrogen	YOR209C	Pro	scaled_time:LibraryNameRIM15	-0.10098840432124	0.0555787735813052	-1.81703189570215	0.0799308517660855	0.143420471775077	RIM15
13386	nitrogen	YOR209C	Qui	scaled_time:LibraryNameRIM15	0.064494750106103	0.0985020495223843	0.654755412895716	0.516905375066331	0.425949680397541	RIM15
13387	nitrogen	YOR213C	Pro	scaled_time:LibraryNameRIM15	0.0175771446908975	0.0913311740929974	0.192455039207091	0.848774854409084	0.548468198193542	RIM15
13388	nitrogen	YOR213C	Qui	scaled_time:LibraryNameRIM15	-0.106696618783902	0.0793057573479806	-1.34538301318699	0.187153813263541	0.242186500683594	RIM15
13389	nitrogen	YOR214C	Pro	scaled_time:LibraryNameRIM15	-0.117603302875277	0.106940959570366	-1.09970308240871	0.280827012935087	0.305860168447833	RIM15
13390	nitrogen	YOR214C	Qui	scaled_time:LibraryNameRIM15	-0.100909134707637	0.0686206644287594	-1.47053566950519	0.150350409421877	0.212011612165174	RIM15
13391	nitrogen	YOR215C	Pro	scaled_time:LibraryNameRIM15	-0.0762643007007813	0.0479933122643725	-1.58906099834655	0.123276000682653	0.187005775835666	RIM15
13392	nitrogen	YOR215C	Qui	scaled_time:LibraryNameRIM15	0.0573836636482396	0.0688976985482948	0.83288215509863	0.410558813610666	0.377177349807697	RIM15
13393	nitrogen	YOR216C	Pro	scaled_time:LibraryNameRIM15	-0.0297133052512594	0.0761025040112643	-0.390437944681313	0.699167439402871	0.498785189061332	RIM15
13394	nitrogen	YOR216C	Qui	scaled_time:LibraryNameRIM15	0.193531855297666	0.0727655776000195	2.65966218754531	0.0117200046858282	0.040713483167102	RIM15
13395	nitrogen	YOR219C	Pro	scaled_time:LibraryNameRIM15	0.0573225154238538	0.0329009602177533	1.7422748468272	0.092436264351878	0.15678425129319	RIM15
13396	nitrogen	YOR219C	Qui	scaled_time:LibraryNameRIM15	-0.123769471313391	0.0765040254841945	-1.61781645514799	0.11468046876206	0.178792890728116	RIM15
13397	nitrogen	YOR220W	Pro	scaled_time:LibraryNameRIM15	0.000458614043259575	0.0736061039574015	0.00623065233183639	0.995072871788918	0.586899319930303	RIM15
13398	nitrogen	YOR220W	Qui	scaled_time:LibraryNameRIM15	0.110258244915064	0.108607749938194	1.01519684348317	0.316978857522849	0.327555933670604	RIM15
13399	nitrogen	YOR223W	Pro	scaled_time:LibraryNameRIM15	0.0409960307616428	0.0300772519404733	1.3630244825152	0.183736347786538	0.23952681446329	RIM15
13400	nitrogen	YOR223W	Qui	scaled_time:LibraryNameRIM15	-0.110395394428805	0.0576774787785883	-1.91401213726054	0.0638237255347447	0.124506127078326	RIM15
13401	nitrogen	YOR226C	Pro	scaled_time:LibraryNameRIM15	0.0357311776787828	0.065091466597438	0.548937972157924	0.587399262745238	0.456557292870217	RIM15
13402	nitrogen	YOR226C	Qui	scaled_time:LibraryNameRIM15	0.0629211673437272	0.115156396516481	0.546397501546708	0.588259276901681	0.456884421282581	RIM15
13403	nitrogen	YOR227W	Pro	scaled_time:LibraryNameRIM15	-0.149470555874826	0.0875325030081838	-1.70760061392111	0.0987772153438689	0.162645106754378	RIM15
13404	nitrogen	YOR227W	Qui	scaled_time:LibraryNameRIM15	-0.117043057775836	0.0699414935802167	-1.67344235566828	0.103156296607067	0.167130335211424	RIM15
13405	nitrogen	YOR229W	Pro	scaled_time:LibraryNameRIM15	-0.00487754557904116	0.0544381865412855	-0.0895978703357811	0.929244613939963	0.570862653818121	RIM15
13406	nitrogen	YOR229W	Qui	scaled_time:LibraryNameRIM15	-0.0423902899473088	0.0840636357346759	-0.504264294267527	0.617235563800514	0.468119670395421	RIM15
13407	nitrogen	YOR230W	Pro	scaled_time:LibraryNameRIM15	0.103738761473165	0.0457992282189949	2.26507662917648	0.031438231947197	0.0786743487393775	RIM15
13408	nitrogen	YOR230W	Qui	scaled_time:LibraryNameRIM15	-0.157861129925896	0.0912442896099912	-1.73009325406168	0.0924240292002486	0.15678425129319	RIM15
13409	nitrogen	YOR231W	Pro	scaled_time:LibraryNameRIM15	-0.0937200896975638	0.0863167470623869	-1.08576948144056	0.286840773101506	0.309097794939781	RIM15
13410	nitrogen	YOR231W	Qui	scaled_time:LibraryNameRIM15	0.0925407701263252	0.0749151001917302	1.23527526345804	0.224956057674406	0.269184692413099	RIM15
13411	nitrogen	YOR233W	Pro	scaled_time:LibraryNameRIM15	-0.0311968468015544	0.0402460856532759	-0.775152323391604	0.444747180378997	0.394533789045885	RIM15
13412	nitrogen	YOR233W	Qui	scaled_time:LibraryNameRIM15	-0.300830966873148	0.0822138020140931	-3.65912972643668	0.000826349769127741	0.00634500422359154	RIM15
13413	nitrogen	YOR234C	Pro	scaled_time:LibraryNameRIM15	0.0186347894936118	0.0562938363549555	0.331027172781615	0.743088592983382	0.513531555596011	RIM15
13414	nitrogen	YOR234C	Qui	scaled_time:LibraryNameRIM15	0.121983347822298	0.0752008313633186	1.62210105408222	0.113756730036458	0.177820555215373	RIM15
13415	nitrogen	YOR237W	Pro	scaled_time:LibraryNameRIM15	-0.117885354121753	0.114682294456529	-1.02792985334313	0.312781395447381	0.324858335504379	RIM15
13416	nitrogen	YOR237W	Qui	scaled_time:LibraryNameRIM15	0.135994022992743	0.0696577757991614	1.9523164705236	0.0589362557450699	0.11784446309227	RIM15
13417	nitrogen	YOR238W	Pro	scaled_time:LibraryNameRIM15	-0.0375725671234033	0.0673642583663424	-0.557752256680018	0.581445931013968	0.454334237621066	RIM15
13418	nitrogen	YOR238W	Qui	scaled_time:LibraryNameRIM15	-0.166473053879547	0.0533107056433478	-3.12269462335132	0.00358580531651904	0.0179433985477917	RIM15
13419	nitrogen	YOR239W	Pro	scaled_time:LibraryNameRIM15	0.0325088062594685	0.0400552197251092	0.811599748611288	0.423867385849649	0.383827647412148	RIM15
13420	nitrogen	YOR239W	Qui	scaled_time:LibraryNameRIM15	-0.120666247626914	0.0655106283457827	-1.84193390712123	0.0739711438872516	0.136119133952059	RIM15
13421	nitrogen	YOR242C	Pro	scaled_time:LibraryNameRIM15	-0.0764740355339705	0.0592560170935522	-1.29056995871381	0.20740847079409	0.257153921564317	RIM15
13422	nitrogen	YOR242C	Qui	scaled_time:LibraryNameRIM15	-0.0827274711820319	0.0789798552172574	-1.0474502764593	0.302071802028809	0.318635218682805	RIM15
13423	nitrogen	YOR243C	Pro	scaled_time:LibraryNameRIM15	0.0359019043897809	0.0980624763437559	0.366112561383088	0.717032883625045	0.504741920802545	RIM15
13424	nitrogen	YOR243C	Qui	scaled_time:LibraryNameRIM15	-0.132254148512194	0.0731825327401664	-1.80718189928956	0.0793364331793538	0.142620042169722	RIM15
13425	nitrogen	YOR245C	Pro	scaled_time:LibraryNameRIM15	0.0527867801166422	0.0505158241848945	1.04495533762719	0.304981489670843	0.320270325388214	RIM15
13426	nitrogen	YOR245C	Qui	scaled_time:LibraryNameRIM15	-0.0153572802159001	0.0528629716574013	-0.290511103224177	0.773139717634702	0.523750249794685	RIM15
13427	nitrogen	YOR246C	Pro	scaled_time:LibraryNameRIM15	-0.0729184645462506	0.0490649062602547	-1.48616333147504	0.148409987557131	0.209888841713953	RIM15
13428	nitrogen	YOR246C	Qui	scaled_time:LibraryNameRIM15	0.0934924231496306	0.072250707108648	1.29400011281606	0.204139266583626	0.254969862274567	RIM15
13429	nitrogen	YOR247W	Pro	scaled_time:LibraryNameRIM15	0.0123749743075233	0.0334988371742565	0.369415040980389	0.714597550680297	0.503882888300209	RIM15
13430	nitrogen	YOR247W	Qui	scaled_time:LibraryNameRIM15	0.0599378735920147	0.0710468208507731	0.843639066101329	0.404600335861992	0.374408994487213	RIM15
13431	nitrogen	YOR251C	Pro	scaled_time:LibraryNameRIM15	0.0120612643905636	0.0485734551458811	0.248309788841249	0.805706880778513	0.534743584875603	RIM15
13432	nitrogen	YOR251C	Qui	scaled_time:LibraryNameRIM15	0.152980942841854	0.0631127067055029	2.42393253003227	0.0206590476832745	0.059871915117382	RIM15
13433	nitrogen	YOR252W	Pro	scaled_time:LibraryNameRIM15	-0.300084963527699	0.146317257438148	-2.05091982163863	0.0497382643190217	0.105376248094856	RIM15
13434	nitrogen	YOR252W	Qui	scaled_time:LibraryNameRIM15	0.0785823732832224	0.101472263647361	0.774422196358146	0.443881436280435	0.39426073954078	RIM15
13435	nitrogen	YOR253W	Pro	scaled_time:LibraryNameRIM15	-0.0781652326243647	0.0479884807606488	-1.62883324050678	0.114549466071776	0.178701747333016	RIM15
13436	nitrogen	YOR253W	Qui	scaled_time:LibraryNameRIM15	-0.24112237425022	0.0881305793277447	-2.73596719878036	0.00970156565925911	0.0360537814858869	RIM15
13437	nitrogen	YOR255W	Pro	scaled_time:LibraryNameRIM15	-0.00630548894489234	0.119479436028551	-0.0527746795137665	0.958286165929155	0.578397164597864	RIM15
13438	nitrogen	YOR255W	Qui	scaled_time:LibraryNameRIM15	0.110625828662976	0.0812083415008746	1.36224711179189	0.181822891191157	0.237926715912546	RIM15
13439	nitrogen	YOR264W	Pro	scaled_time:LibraryNameRIM15	0.0397596907841082	0.0837725093834045	0.474615014839041	0.63874230023531	0.477298157675236	RIM15
13440	nitrogen	YOR264W	Qui	scaled_time:LibraryNameRIM15	0.0015223769462202	0.0663027181118142	0.0229610035542258	0.981811788478938	0.583581452010141	RIM15
13441	nitrogen	YOR265W	Pro	scaled_time:LibraryNameRIM15	-0.014862771956443	0.0498352485883178	-0.29823814222785	0.767723406434904	0.521832901205345	RIM15
13442	nitrogen	YOR265W	Qui	scaled_time:LibraryNameRIM15	-0.176670974939704	0.0913277698481322	-1.93447157675577	0.0611713722194359	0.12095733008547	RIM15
13443	nitrogen	YOR266W	Pro	scaled_time:LibraryNameRIM15	0.184232886359542	0.0826092981306752	2.23017130672281	0.0339298812494017	0.0825116025319011	RIM15
13444	nitrogen	YOR266W	Qui	scaled_time:LibraryNameRIM15	-0.226693055904825	0.0592178097339628	-3.82812294009603	0.000511728526662013	0.00451833851158079	RIM15
13445	nitrogen	YOR267C	Pro	scaled_time:LibraryNameRIM15	-0.0346554531405266	0.0446242226030011	-0.77660631645818	0.443902540306347	0.39426073954078	RIM15
13446	nitrogen	YOR267C	Qui	scaled_time:LibraryNameRIM15	-0.0176236373217604	0.0666553016278007	-0.26439963350807	0.793022769550495	0.53075914876152	RIM15
13447	nitrogen	YOR268C	Pro	scaled_time:LibraryNameRIM15	-0.0906752957863202	0.0378125966887944	-2.39801821949963	0.0233936052093769	0.0647890774265907	RIM15
13448	nitrogen	YOR268C	Qui	scaled_time:LibraryNameRIM15	-0.0922020010576241	0.0668266863731004	-1.37971828414252	0.176424802625001	0.233407190926474	RIM15
13449	nitrogen	YOR269W	Pro	scaled_time:LibraryNameRIM15	-0.0845039488815136	0.0525416729926694	-1.60832238618103	0.118983688844271	0.182854671986795	RIM15
13450	nitrogen	YOR269W	Qui	scaled_time:LibraryNameRIM15	-0.0647969353753782	0.0807308198461562	-0.802629472843925	0.427605729249748	0.385852669101121	RIM15
13451	nitrogen	YOR270C	Pro	scaled_time:LibraryNameRIM15	0.157323058231847	0.0747810696061787	2.10378186699336	0.0445058096558696	0.0981202602072279	RIM15
13452	nitrogen	YOR270C	Qui	scaled_time:LibraryNameRIM15	0.0224455361925145	0.0860362611762841	0.260884607090546	0.795710433359155	0.531594860899457	RIM15
13453	nitrogen	YOR271C	Pro	scaled_time:LibraryNameRIM15	-0.0148653694433037	0.0763074215895328	-0.19480896004148	0.84694915909501	0.54785556454594	RIM15
13454	nitrogen	YOR271C	Qui	scaled_time:LibraryNameRIM15	0.327431728374442	0.0847801935222216	3.86212527680323	0.00046430896317205	0.00424681128586304	RIM15
13455	nitrogen	YOR273C	Pro	scaled_time:LibraryNameRIM15	-0.250420372910458	0.117709851330508	-2.1274376790038	0.0423270802129711	0.0948813654382222	RIM15
13456	nitrogen	YOR273C	Qui	scaled_time:LibraryNameRIM15	0.129159990894904	0.0645492266565745	2.00095334343945	0.053200062965395	0.110296045520252	RIM15
13457	nitrogen	YOR275C	Pro	scaled_time:LibraryNameRIM15	0.19462561228066	0.0982249572812645	1.98142730389136	0.057439845137629	0.115947690629474	RIM15
13458	nitrogen	YOR275C	Qui	scaled_time:LibraryNameRIM15	0.21410827347015	0.0988428808063837	2.16614764486226	0.0371954596517739	0.0876030819736583	RIM15
13459	nitrogen	YOR276W	Pro	scaled_time:LibraryNameRIM15	-0.0450077347290381	0.0477927596261919	-0.941727054078135	0.354387064217821	0.349085102114706	RIM15
13460	nitrogen	YOR276W	Qui	scaled_time:LibraryNameRIM15	0.0571287950703716	0.105363012681659	0.542209202416973	0.591110182728271	0.457966002990333	RIM15
13461	nitrogen	YOR278W	Pro	scaled_time:LibraryNameRIM15	-0.151449254271824	0.0996554146119922	-1.51972930785036	0.139791717593065	0.202025650439799	RIM15
13462	nitrogen	YOR278W	Qui	scaled_time:LibraryNameRIM15	-0.0398126725683825	0.120482109655781	-0.330444683298855	0.743033970554994	0.513522232071913	RIM15
13463	nitrogen	YOR279C	Pro	scaled_time:LibraryNameRIM15	0.0737175831152854	0.0468427293053925	1.57372519083338	0.126783954795754	0.190503992733781	RIM15
13464	nitrogen	YOR279C	Qui	scaled_time:LibraryNameRIM15	0.0365527313300464	0.0742568085760447	0.492247539733863	0.625618001710401	0.471811582685253	RIM15
13465	nitrogen	YOR280C	Pro	scaled_time:LibraryNameRIM15	-0.0445215111022074	0.0392271185969926	-1.13496766253998	0.266011668996832	0.296737037453332	RIM15
13466	nitrogen	YOR280C	Qui	scaled_time:LibraryNameRIM15	0.216166290078199	0.0689154977550163	3.13668618989935	0.00345524078448539	0.0175146898880634	RIM15
13467	nitrogen	YOR283W	Pro	scaled_time:LibraryNameRIM15	-0.0611579760815324	0.0522479075209195	-1.17053445742388	0.251652350914649	0.287008276346889	RIM15
13468	nitrogen	YOR283W	Qui	scaled_time:LibraryNameRIM15	0.00541373274294813	0.0732552145903458	0.0739023532075162	0.941508844254983	0.57396181252556	RIM15
13469	nitrogen	YOR284W	Pro	scaled_time:LibraryNameRIM15	-0.0376968788567687	0.0868769481739947	-0.433911177235076	0.66767808149638	0.487956223286309	RIM15
13470	nitrogen	YOR284W	Qui	scaled_time:LibraryNameRIM15	-0.172589733323614	0.0470975788776966	-3.66451391847119	0.000813918162151561	0.00628198221364245	RIM15
13471	nitrogen	YOR285W	Pro	scaled_time:LibraryNameRIM15	0.0150312396108257	0.0294179053452396	0.510955468597225	0.613387723862366	0.466476562856894	RIM15
13472	nitrogen	YOR285W	Qui	scaled_time:LibraryNameRIM15	-0.0363086034769615	0.0678480379742969	-0.535145960900393	0.595932972261774	0.459727085929822	RIM15
13473	nitrogen	YOR286W	Pro	scaled_time:LibraryNameRIM15	0.0481775566961981	0.0346463868701067	1.39055067637562	0.17531619389175	0.232531893064868	RIM15
13474	nitrogen	YOR286W	Qui	scaled_time:LibraryNameRIM15	-0.0955360947640165	0.120862799096843	-0.790450787818237	0.434587986978088	0.389595489581857	RIM15
13475	nitrogen	YOR288C	Pro	scaled_time:LibraryNameRIM15	-0.0111704155267156	0.0444206733223477	-0.251468847526358	0.803288122607185	0.533943044814497	RIM15
13476	nitrogen	YOR288C	Qui	scaled_time:LibraryNameRIM15	-0.285803831809318	0.0740432159792831	-3.85995972796865	0.000467197139769532	0.00426074235940293	RIM15
13477	nitrogen	YOR289W	Pro	scaled_time:LibraryNameRIM15	-0.0219235099856612	0.0492450727048773	-0.445191950818052	0.659603926462669	0.485129053581614	RIM15
13478	nitrogen	YOR289W	Qui	scaled_time:LibraryNameRIM15	-0.0504815388176553	0.0741629851857364	-0.680683749328961	0.500550230408837	0.418774350107508	RIM15
13479	nitrogen	YOR291W	Pro	scaled_time:LibraryNameRIM15	-0.0669427503545951	0.0397283484960708	-1.68501216105713	0.10310191337187	0.167083669332192	RIM15
13480	nitrogen	YOR291W	Qui	scaled_time:LibraryNameRIM15	-0.142766748876969	0.0717064993382342	-1.9909875700883	0.054334144395595	0.111756898460325	RIM15
13481	nitrogen	YOR292C	Pro	scaled_time:LibraryNameRIM15	0.0417459722228387	0.0476227539554096	0.876597188434892	0.388164523779436	0.366560068562932	RIM15
13482	nitrogen	YOR292C	Qui	scaled_time:LibraryNameRIM15	-0.0945355032228855	0.0753706879130948	-1.25427411956076	0.218054671461257	0.265032376673851	RIM15
13483	nitrogen	YOR296W	Pro	scaled_time:LibraryNameRIM15	-0.128609875031936	0.0433068721679937	-2.96973363795566	0.00605332025888442	0.0261960843785692	RIM15
13484	nitrogen	YOR296W	Qui	scaled_time:LibraryNameRIM15	-0.00187950503356963	0.0688979311081462	-0.0272795569234068	0.978391715415981	0.582842855566778	RIM15
13485	nitrogen	YOR297C	Pro	scaled_time:LibraryNameRIM15	0.00873361206862684	0.0607849094963976	0.143680596730089	0.886781789558238	0.559615024730892	RIM15
13486	nitrogen	YOR297C	Qui	scaled_time:LibraryNameRIM15	-0.186495900452429	0.0697282365721201	-2.67461088392126	0.0112962842627309	0.0398401437910155	RIM15
13487	nitrogen	YOR298C-A	Pro	scaled_time:LibraryNameRIM15	-0.142897670176226	0.0483327326668067	-2.95654026353786	0.00625322613587548	0.0267276714503271	RIM15
13488	nitrogen	YOR298C-A	Qui	scaled_time:LibraryNameRIM15	-0.223867560147134	0.0467535483989047	-4.78824747668518	3.03642829031292e-05	0.000649140534324604	RIM15
13489	nitrogen	YOR299W	Pro	scaled_time:LibraryNameRIM15	-0.137486089292958	0.0523536305101023	-2.62610420621027	0.0138437320121679	0.0456039562458884	RIM15
13490	nitrogen	YOR299W	Qui	scaled_time:LibraryNameRIM15	-0.159873758986135	0.0561419432732525	-2.84767055903287	0.00732300088259256	0.0298419533037426	RIM15
13491	nitrogen	YOR301W	Pro	scaled_time:LibraryNameRIM15	-0.0953924895676893	0.041877902046076	-2.27787173919873	0.0305671179512017	0.077315734931271	RIM15
13492	nitrogen	YOR301W	Qui	scaled_time:LibraryNameRIM15	-0.225323328733122	0.0781217479972607	-2.88425866688265	0.00667087275848771	0.0279201630538783	RIM15
13493	nitrogen	YOR302W	Pro	scaled_time:LibraryNameRIM15	0.457430009762169	0.142453398730158	3.2110852660571	0.00331088235135456	0.0170108502702311	RIM15
13494	nitrogen	YOR302W	Qui	scaled_time:LibraryNameRIM15	0.243626704733643	0.0594379104695753	4.09884369771629	0.000234329174678851	0.00265396144943404	RIM15
13495	nitrogen	YOR303W	Pro	scaled_time:LibraryNameRIM15	0.406962892070608	0.142918743985904	2.84751237465916	0.00816182631061084	0.0320542313582813	RIM15
13496	nitrogen	YOR303W	Qui	scaled_time:LibraryNameRIM15	0.330942833629131	0.0534797582657944	6.18818865979808	4.36651917481126e-07	3.56313672532802e-05	RIM15
13497	nitrogen	YOR304C-A	Pro	scaled_time:LibraryNameRIM15	-0.205643089578743	0.100662531408201	-2.04289606770201	0.0505783318015883	0.106549682243904	RIM15
13498	nitrogen	YOR304C-A	Qui	scaled_time:LibraryNameRIM15	0.24597818719884	0.080390665349615	3.05978543813629	0.00423282954836391	0.0201742262963761	RIM15
13499	nitrogen	YOR304W	Pro	scaled_time:LibraryNameRIM15	0.140458268938252	0.0841722474557992	1.66870047056792	0.10632264713059	0.170370910971095	RIM15
13500	nitrogen	YOR304W	Qui	scaled_time:LibraryNameRIM15	-0.0792400262133612	0.0748286214009605	-1.05895344227662	0.296874811063474	0.315203423707265	RIM15
13501	nitrogen	YOR306C	Pro	scaled_time:LibraryNameRIM15	-0.0744805616216848	0.030644132822331	-2.43049989547785	0.0217380749790807	0.0617571728543717	RIM15
13502	nitrogen	YOR306C	Qui	scaled_time:LibraryNameRIM15	-0.0288586612222809	0.0479044134302384	-0.602421763587749	0.550776792595168	0.441647286804796	RIM15
13503	nitrogen	YOR307C	Pro	scaled_time:LibraryNameRIM15	-0.0242058877190106	0.0535015708919375	-0.452433214865816	0.654442897083896	0.483253966036213	RIM15
13504	nitrogen	YOR307C	Qui	scaled_time:LibraryNameRIM15	0.105763381020638	0.0883159754850659	1.19755661917047	0.239137397683138	0.278484321432141	RIM15
13505	nitrogen	YOR308C	Pro	scaled_time:LibraryNameRIM15	-0.0349028688596284	0.0353680764423396	-0.986846681258744	0.332169286278179	0.336344974791814	RIM15
13506	nitrogen	YOR308C	Qui	scaled_time:LibraryNameRIM15	0.307124178021638	0.063910579552763	4.80552954097504	2.88274182051686e-05	0.000628115735238272	RIM15
13507	nitrogen	YOR311C	Pro	scaled_time:LibraryNameRIM15	-0.137422474620565	0.066668238945897	-2.0612885054919	0.0486709675546257	0.104033047409605	RIM15
13508	nitrogen	YOR311C	Qui	scaled_time:LibraryNameRIM15	-0.0523257463736096	0.103326498891016	-0.506411684661844	0.615743044630533	0.467385208670489	RIM15
13509	nitrogen	YOR312C	Pro	scaled_time:LibraryNameRIM15	-0.0437573795297117	0.0483414432699127	-0.905173213083314	0.373096853290318	0.359006875786484	RIM15
13510	nitrogen	YOR312C	Qui	scaled_time:LibraryNameRIM15	-0.204291455510149	0.0791805042584048	-2.58007267601436	0.0142339530399865	0.0464395569305723	RIM15
13511	nitrogen	YOR313C	Pro	scaled_time:LibraryNameRIM15	0.0375307384656117	0.0568600346286129	0.660054794386734	0.514612136709061	0.425016261405934	RIM15
13512	nitrogen	YOR313C	Qui	scaled_time:LibraryNameRIM15	0.11646516799378	0.0998159100003921	1.16679964139306	0.251179905331376	0.286649165640692	RIM15
13513	nitrogen	YOR315W	Pro	scaled_time:LibraryNameRIM15	0.0261915534220831	0.036013116047337	0.727278177974267	0.473093198731479	0.406896147372691	RIM15
13514	nitrogen	YOR315W	Qui	scaled_time:LibraryNameRIM15	-0.100635068713018	0.0855722702910668	-1.17602429350906	0.247522607924545	0.28427189402428	RIM15
13515	nitrogen	YOR316C	Pro	scaled_time:LibraryNameRIM15	-0.0256023437609381	0.0492140124997022	-0.52022467708954	0.606996261049809	0.463819592337773	RIM15
13516	nitrogen	YOR316C	Qui	scaled_time:LibraryNameRIM15	0.0339051758407215	0.0760189958601951	0.446009256726776	0.658337626457795	0.484716946766856	RIM15
13517	nitrogen	YOR317W	Pro	scaled_time:LibraryNameRIM15	0.0709513040727768	0.0549194873229998	1.29191490181779	0.206948716473132	0.256808937994936	RIM15
13518	nitrogen	YOR317W	Qui	scaled_time:LibraryNameRIM15	-0.109395592524178	0.0608460309468126	-1.79790843908625	0.080822752631821	0.144338730740707	RIM15
13519	nitrogen	YOR320C	Pro	scaled_time:LibraryNameRIM15	-0.0383254621526637	0.0440272791685492	-0.870493541196191	0.391432888709376	0.368090362053193	RIM15
13520	nitrogen	YOR320C	Qui	scaled_time:LibraryNameRIM15	0.0957167083111721	0.0757836868266383	1.26302522771335	0.214929720574452	0.262630322988472	RIM15
13521	nitrogen	YOR321W	Pro	scaled_time:LibraryNameRIM15	-0.0514818843137803	0.0564027962884514	-0.912754113297772	0.369164478760035	0.356983852321202	RIM15
13522	nitrogen	YOR321W	Qui	scaled_time:LibraryNameRIM15	-0.191265957542199	0.0800850415798579	-2.38828567444115	0.0224551427653183	0.0631140156292208	RIM15
13523	nitrogen	YOR322C	Pro	scaled_time:LibraryNameRIM15	0.128595912656521	0.0431739631127825	2.97855242801297	0.00592309606312622	0.0257754807766228	RIM15
13524	nitrogen	YOR322C	Qui	scaled_time:LibraryNameRIM15	-0.0166071588064638	0.0930589487758233	-0.178458482767413	0.859391901542835	0.551681081503608	RIM15
13525	nitrogen	YOR324C	Pro	scaled_time:LibraryNameRIM15	0.059659440028294	0.0347560580197636	1.71651917471105	0.0971122342148278	0.161091531612532	RIM15
13526	nitrogen	YOR324C	Qui	scaled_time:LibraryNameRIM15	-0.0298830132087024	0.117239304979258	-0.254889034133982	0.80030059967882	0.532853051302396	RIM15
13527	nitrogen	YOR327C	Pro	scaled_time:LibraryNameRIM15	0.152822257270362	0.0433235341900154	3.52746515554547	0.00146768850036168	0.00954379735782062	RIM15
13528	nitrogen	YOR327C	Qui	scaled_time:LibraryNameRIM15	0.229671577508066	0.083539310842621	2.74926349273748	0.00938477365365159	0.0352599756442492	RIM15
13529	nitrogen	YOR328W	Pro	scaled_time:LibraryNameRIM15	-0.0486842596560073	0.0384700635688038	-1.26551024718052	0.216118307611318	0.263647030484013	RIM15
13530	nitrogen	YOR328W	Qui	scaled_time:LibraryNameRIM15	-0.148458381395065	0.0900847686843135	-1.647985376033	0.108305432169912	0.172319780889684	RIM15
13531	nitrogen	YOR334W	Pro	scaled_time:LibraryNameRIM15	0.184914640223251	0.0765582897710131	2.41534444899871	0.0224966805945361	0.0632023081059368	RIM15
13532	nitrogen	YOR334W	Qui	scaled_time:LibraryNameRIM15	0.0299861092731237	0.0847076697513199	0.353995209184189	0.725466227159997	0.507181848780491	RIM15
13533	nitrogen	YOR337W	Pro	scaled_time:LibraryNameRIM15	0.0275023900949609	0.0404826048265011	0.679363153947966	0.502485693579522	0.419388834456884	RIM15
13534	nitrogen	YOR337W	Qui	scaled_time:LibraryNameRIM15	0.136091123134243	0.101242553201809	1.34420872281805	0.187529458301673	0.24239624049036	RIM15
13535	nitrogen	YOR338W	Pro	scaled_time:LibraryNameRIM15	-0.0984243813051592	0.056436209891692	-1.74399346614607	0.0921311444023753	0.156504290105855	RIM15
13536	nitrogen	YOR338W	Qui	scaled_time:LibraryNameRIM15	-0.0499439269748575	0.0988324997992172	-0.505339104811888	0.616488322277925	0.467695005386152	RIM15
13537	nitrogen	YOR339C	Pro	scaled_time:LibraryNameRIM15	-0.088795066756622	0.0403011408604303	-2.20328915908695	0.035968618784569	0.0855693989187013	RIM15
13538	nitrogen	YOR339C	Qui	scaled_time:LibraryNameRIM15	0.0213148345990562	0.055937736119098	0.381045714000196	0.705472587339978	0.5010533007596	RIM15
13539	nitrogen	YOR342C	Pro	scaled_time:LibraryNameRIM15	0.109059942618675	0.0441292531010965	2.47137522062355	0.0198075604227964	0.0579693839377901	RIM15
13540	nitrogen	YOR342C	Qui	scaled_time:LibraryNameRIM15	0.0330429746275395	0.0717703783695555	0.46039850113924	0.648077978086278	0.480860488923781	RIM15
13541	nitrogen	YOR344C	Pro	scaled_time:LibraryNameRIM15	-0.0135908382567061	0.0740199105662898	-0.183610573867617	0.855642165482465	0.550477006451412	RIM15
13542	nitrogen	YOR344C	Qui	scaled_time:LibraryNameRIM15	0.109313229369521	0.0769729135133621	1.42015189993484	0.16441051252167	0.223601180416432	RIM15
13543	nitrogen	YOR346W	Pro	scaled_time:LibraryNameRIM15	0.0911447772509554	0.0371383766893435	2.45419389257012	0.0205989738146192	0.0597255429808454	RIM15
13544	nitrogen	YOR346W	Qui	scaled_time:LibraryNameRIM15	0.208040198059036	0.0527466153753985	3.94414308062063	0.00036684183763475	0.0036006890388955	RIM15
13545	nitrogen	YOR347C	Pro	scaled_time:LibraryNameRIM15	0.0523854791720959	0.0694234587105192	0.754578929732269	0.456801693544268	0.40008201640829	RIM15
13546	nitrogen	YOR347C	Qui	scaled_time:LibraryNameRIM15	0.050018910550469	0.0711251242960857	0.703252346417646	0.486550546616708	0.41313201564259	RIM15
13547	nitrogen	YOR348C	Pro	scaled_time:LibraryNameRIM15	0.0669330801586347	0.0432034632063864	1.5492526568736	0.132551142575109	0.195892639092121	RIM15
13548	nitrogen	YOR348C	Qui	scaled_time:LibraryNameRIM15	-0.0420306026456151	0.100466093719271	-0.418356094973294	0.678242746189228	0.491517337251713	RIM15
13549	nitrogen	YOR349W	Pro	scaled_time:LibraryNameRIM15	-0.00557965071504346	0.0506249597820079	-0.110215410324661	0.91302472794753	0.566973516600958	RIM15
13550	nitrogen	YOR349W	Qui	scaled_time:LibraryNameRIM15	-0.0119321024516518	0.0581913043991459	-0.205049578710371	0.838721269326338	0.545027492835734	RIM15
13551	nitrogen	YOR350C	Pro	scaled_time:LibraryNameRIM15	0.0509515217732295	0.0696731394744679	0.73129361124743	0.470676061907862	0.406156942095139	RIM15
13552	nitrogen	YOR350C	Qui	scaled_time:LibraryNameRIM15	-0.0194071469900641	0.0822481462714584	-0.235958472863464	0.814840255350594	0.537245489440862	RIM15
13553	nitrogen	YOR351C	Pro	scaled_time:LibraryNameRIM15	-0.116857011020692	0.0898757812556887	-1.30020578834518	0.204131771367532	0.254969862274567	RIM15
13554	nitrogen	YOR351C	Qui	scaled_time:LibraryNameRIM15	0.114451170249175	0.0625018730653318	1.83116384575454	0.0755998411676376	0.138056698428833	RIM15
13555	nitrogen	YOR352W	Pro	scaled_time:LibraryNameRIM15	-0.147965878534393	0.078658762398751	-1.88111119501598	0.0703933889939226	0.131921564333402	RIM15
13556	nitrogen	YOR352W	Qui	scaled_time:LibraryNameRIM15	0.0335552787267267	0.110796294153184	0.302855605263601	0.76379267002464	0.520779440067179	RIM15
13557	nitrogen	YOR354C	Pro	scaled_time:LibraryNameRIM15	0.0745711679353726	0.0662874275317649	1.12496699166125	0.270154398363277	0.299196301317403	RIM15
13558	nitrogen	YOR354C	Qui	scaled_time:LibraryNameRIM15	0.076835666509182	0.083621950511384	0.918845662404416	0.364465593016557	0.354172511023709	RIM15
13559	nitrogen	YOR355W	Pro	scaled_time:LibraryNameRIM15	0.0144588486566592	0.0461022336234403	0.313625772988746	0.756129853691419	0.518156649573654	RIM15
13560	nitrogen	YOR355W	Qui	scaled_time:LibraryNameRIM15	0.14051293692391	0.111956360744241	1.25506881422222	0.217769493251547	0.264790496404988	RIM15
13561	nitrogen	YOR356W	Pro	scaled_time:LibraryNameRIM15	-0.0341054292216058	0.071285638680363	-0.47843338227677	0.636056480038446	0.476344066437872	RIM15
13562	nitrogen	YOR356W	Qui	scaled_time:LibraryNameRIM15	0.00137624387621625	0.0700946840471894	0.0196340691868976	0.984446791387237	0.584303241889374	RIM15
13563	nitrogen	YOR357C	Pro	scaled_time:LibraryNameRIM15	0.105425843868448	0.0518514639373191	2.03322791417987	0.0516071878821992	0.108106667904238	RIM15
13564	nitrogen	YOR357C	Qui	scaled_time:LibraryNameRIM15	-0.113716059349901	0.0570741946674287	-1.99242512334207	0.0541692663000743	0.111545982146863	RIM15
13565	nitrogen	YOR358W	Pro	scaled_time:LibraryNameRIM15	0.022155744249914	0.0911309636792446	0.243119828381229	0.809684862580184	0.535667138980476	RIM15
13566	nitrogen	YOR358W	Qui	scaled_time:LibraryNameRIM15	0.109157338956258	0.0856514763226276	1.27443616435856	0.2109057040725	0.259680248061653	RIM15
13567	nitrogen	YOR359W	Pro	scaled_time:LibraryNameRIM15	-0.0409694335129263	0.0364785515451534	-1.12311020524524	0.270928670818386	0.299605354753547	RIM15
13568	nitrogen	YOR359W	Qui	scaled_time:LibraryNameRIM15	-0.0944586531263878	0.0785460144511481	-1.20259002046675	0.237207756400055	0.277349582192797	RIM15
13569	nitrogen	YOR360C	Pro	scaled_time:LibraryNameRIM15	0.190794726472906	0.101997172491687	1.87058838801101	0.0718886881450811	0.133640600281617	RIM15
13570	nitrogen	YOR360C	Qui	scaled_time:LibraryNameRIM15	0.290065702026494	0.112278097281632	2.5834575847764	0.0141176395213189	0.0462378618635013	RIM15
13571	nitrogen	YOR363C	Pro	scaled_time:LibraryNameRIM15	0.2687155803265	0.109006247857842	2.46513925217331	0.0200915131954609	0.0585396831377664	RIM15
13572	nitrogen	YOR363C	Qui	scaled_time:LibraryNameRIM15	0.172054088073835	0.0794724865719286	2.16495161401692	0.0372940021617529	0.08763679210223	RIM15
13573	nitrogen	YOR365C	Pro	scaled_time:LibraryNameRIM15	0.0629557516588812	0.0449463323077297	1.40068718461494	0.172293016935467	0.230283515302356	RIM15
13574	nitrogen	YOR365C	Qui	scaled_time:LibraryNameRIM15	-0.163563853852517	0.0582374636324893	-2.80856760666459	0.00808560276232246	0.0318093996214166	RIM15
13575	nitrogen	YOR367W	Pro	scaled_time:LibraryNameRIM15	0.0634044616608866	0.0728040120114049	0.870892412508176	0.391218765673759	0.368075831909335	RIM15
13576	nitrogen	YOR367W	Qui	scaled_time:LibraryNameRIM15	0.287239374919274	0.0610315994886107	4.70640417957383	3.88177511924263e-05	0.000772949957954453	RIM15
13577	nitrogen	YOR368W	Pro	scaled_time:LibraryNameRIM15	-0.0309904041138143	0.0527917212764232	-0.587031514876077	0.56188653028888	0.446483791411448	RIM15
13578	nitrogen	YOR368W	Qui	scaled_time:LibraryNameRIM15	0.0559182779781637	0.0733682713152063	0.762158859351156	0.451071084819135	0.397797732144303	RIM15
13579	nitrogen	YOR371C	Pro	scaled_time:LibraryNameRIM15	0.121646520184882	0.053114200706107	2.29028242104178	0.029743108230996	0.0759702754222555	RIM15
13580	nitrogen	YOR371C	Qui	scaled_time:LibraryNameRIM15	0.138532146104007	0.0693397134982182	1.99787595181752	0.0535480417305486	0.11072794585247	RIM15
13581	nitrogen	YOR374W	Pro	scaled_time:LibraryNameRIM15	-0.168392308031551	0.0494853652706765	-3.40287087122575	0.0020274574440171	0.0119738912907065	RIM15
13582	nitrogen	YOR374W	Qui	scaled_time:LibraryNameRIM15	-0.0662826513811355	0.0435257984293101	-1.52283596793255	0.136784766328075	0.199692417181406	RIM15
13583	nitrogen	YOR375C	Pro	scaled_time:LibraryNameRIM15	-0.12860343796714	0.0535560481750145	-2.40128691995496	0.0232219305277343	0.0644709367664584	RIM15
13584	nitrogen	YOR375C	Qui	scaled_time:LibraryNameRIM15	-0.0915962791653071	0.0857627690420693	-1.0680191438359	0.292823229968635	0.312838785761816	RIM15
13585	nitrogen	YOR377W	Pro	scaled_time:LibraryNameRIM15	0.128901461863483	0.0419234302463461	3.07468785607584	0.00466581041455582	0.0216955839946851	RIM15
13586	nitrogen	YOR377W	Qui	scaled_time:LibraryNameRIM15	0.221636587474439	0.0816411553699709	2.71476544483055	0.0102273378588652	0.0373453368134217	RIM15
13587	nitrogen	YOR378W	Pro	scaled_time:LibraryNameRIM15	-0.100494908365645	0.032204929702577	-3.12048215269363	0.00416059498619259	0.0199405099434221	RIM15
13588	nitrogen	YOR378W	Qui	scaled_time:LibraryNameRIM15	0.0588174375508037	0.0701660464499271	0.838260676305567	0.407572766422296	0.375621612813344	RIM15
13589	nitrogen	YOR380W	Pro	scaled_time:LibraryNameRIM15	0.025624128063341	0.0717361163125951	0.357199823192018	0.723620456926064	0.506838788483698	RIM15
13590	nitrogen	YOR380W	Qui	scaled_time:LibraryNameRIM15	0.0629677864290946	0.0666756101914	0.944390103792651	0.351444455079206	0.347568211986522	RIM15
13591	nitrogen	YOR381W	Pro	scaled_time:LibraryNameRIM15	-0.0959822718000479	0.0915000182779533	-1.04898636750518	0.303154836584286	0.319154570976146	RIM15
13592	nitrogen	YOR381W	Qui	scaled_time:LibraryNameRIM15	0.0632065624680438	0.0616524930585697	1.02520691917515	0.31229936740219	0.324642357498297	RIM15
13593	nitrogen	YOR382W	Pro	scaled_time:LibraryNameRIM15	0.00950206826170882	0.0447452585614327	0.212359221227049	0.833365185958941	0.543482365309372	RIM15
13594	nitrogen	YOR382W	Qui	scaled_time:LibraryNameRIM15	-0.0253452948849442	0.0877050237747708	-0.288983387656694	0.774298901077267	0.524162109198594	RIM15
13595	nitrogen	YOR383C	Pro	scaled_time:LibraryNameRIM15	0.0414940207957432	0.0523712376413992	0.792305522353024	0.434844383280833	0.389736692409275	RIM15
13596	nitrogen	YOR383C	Qui	scaled_time:LibraryNameRIM15	0.0846360983830375	0.084103858459909	1.00632836510565	0.321164571087728	0.329965410634487	RIM15
13597	nitrogen	YOR384W	Pro	scaled_time:LibraryNameRIM15	-0.0994785328101073	0.0376687417844968	-2.64087750472859	0.0133716484981835	0.0444949444295899	RIM15
13598	nitrogen	YOR384W	Qui	scaled_time:LibraryNameRIM15	-0.0118271567810467	0.0789211568952554	-0.149860408112666	0.881735019504795	0.558295046075533	RIM15
13599	nitrogen	YOR385W	Pro	scaled_time:LibraryNameRIM15	0.103364088871247	0.0739566959396713	1.39762989081562	0.173200484097861	0.23087850138392	RIM15
13600	nitrogen	YOR385W	Qui	scaled_time:LibraryNameRIM15	-0.294820695234866	0.0935708642061263	-3.15077452512791	0.00332834031862847	0.0170684055770628	RIM15
13601	nitrogen	YOR386W	Pro	scaled_time:LibraryNameRIM15	0.0852431471379515	0.0724924179412009	1.17589052150382	0.249540245978765	0.285386032862096	RIM15
13602	nitrogen	YOR386W	Qui	scaled_time:LibraryNameRIM15	0.102371554787071	0.0826993612400055	1.23787600353978	0.224001824370027	0.268754831564461	RIM15
13603	nitrogen	YPL001W	Pro	scaled_time:LibraryNameRIM15	0.0175106363421683	0.0436819767342367	0.400866390472755	0.691561150190478	0.495964996228758	RIM15
13604	nitrogen	YPL001W	Qui	scaled_time:LibraryNameRIM15	-0.152253636935001	0.0769390709545536	-1.97888582544666	0.0557395327947652	0.11371046845468	RIM15
13605	nitrogen	YPL003W	Pro	scaled_time:LibraryNameRIM15	0.0300194664741164	0.0366177387902376	0.819806669277998	0.419250493815506	0.38164909596471	RIM15
13606	nitrogen	YPL003W	Qui	scaled_time:LibraryNameRIM15	-0.0230321895095533	0.0858928715980071	-0.268150186168508	0.79015784435231	0.529784688617077	RIM15
13607	nitrogen	YPL004C	Pro	scaled_time:LibraryNameRIM15	-0.0217651533010743	0.0503296221257786	-0.432452150081339	0.668725367375422	0.488304843354904	RIM15
13608	nitrogen	YPL004C	Qui	scaled_time:LibraryNameRIM15	-0.00510165943390125	0.0694220388948093	-0.0734876058830751	0.941836493410621	0.574077460344266	RIM15
13609	nitrogen	YPL008W	Pro	scaled_time:LibraryNameRIM15	-0.0336146869535744	0.0730770782482998	-0.459989476308277	0.649075869374458	0.481415494908122	RIM15
13610	nitrogen	YPL008W	Qui	scaled_time:LibraryNameRIM15	-0.0844658932014636	0.0773354330931637	-1.09220172207105	0.282205747979157	0.306697315765997	RIM15
13611	nitrogen	YPL009C	Pro	scaled_time:LibraryNameRIM15	-0.0577260551591539	0.0518641309159294	-1.11302463069759	0.275162318678165	0.302465359103442	RIM15
13612	nitrogen	YPL009C	Qui	scaled_time:LibraryNameRIM15	-0.0302748995060136	0.0676323352255615	-0.447639422844759	0.657171879350959	0.48429128400507	RIM15
13613	nitrogen	YPL014W	Pro	scaled_time:LibraryNameRIM15	-0.0145550369675597	0.047091333317857	-0.309081012196367	0.759548147091597	0.519443394853122	RIM15
13614	nitrogen	YPL014W	Qui	scaled_time:LibraryNameRIM15	0.141326449849001	0.0784192163135078	1.80219156085416	0.0801333616610624	0.143559337112694	RIM15
13615	nitrogen	YPL015C	Pro	scaled_time:LibraryNameRIM15	-0.0720068814046023	0.0603208158030984	-1.19373188916493	0.242598955693145	0.280927172423411	RIM15
13616	nitrogen	YPL015C	Qui	scaled_time:LibraryNameRIM15	-0.0465210668073662	0.0769057043462644	-0.604910483595692	0.549140567586639	0.441071795311322	RIM15
13617	nitrogen	YPL017C	Pro	scaled_time:LibraryNameRIM15	0.0202483014225474	0.0606537987754582	0.333834019160235	0.740992180726722	0.512678713015967	RIM15
13618	nitrogen	YPL017C	Qui	scaled_time:LibraryNameRIM15	0.119975385284012	0.0855463614894228	1.40246041088312	0.169585843501436	0.227983122226277	RIM15
13619	nitrogen	YPL018W	Pro	scaled_time:LibraryNameRIM15	-0.0419436528293957	0.0786929372039069	-0.533004032124414	0.598236215493822	0.460621594230057	RIM15
13620	nitrogen	YPL018W	Qui	scaled_time:LibraryNameRIM15	-0.0211990054155058	0.0645033436885712	-0.328649713383181	0.744378829653728	0.514102484850257	RIM15
13621	nitrogen	YPL019C	Pro	scaled_time:LibraryNameRIM15	-0.12893168453537	0.0719138266041972	-1.79286363448562	0.0838053702348618	0.147721311221552	RIM15
13622	nitrogen	YPL019C	Qui	scaled_time:LibraryNameRIM15	-0.498359480923033	0.0496790292887931	-10.0315865277073	7.80608351901487e-12	8.62493454237249e-08	RIM15
13623	nitrogen	YPL021W	Pro	scaled_time:LibraryNameRIM15	-0.0700603262233819	0.0410754969011608	-1.7056476855768	0.0991449908689793	0.162965766496986	RIM15
13624	nitrogen	YPL021W	Qui	scaled_time:LibraryNameRIM15	-0.14876410494663	0.0586444512157337	-2.5367123719749	0.015803935124529	0.0496743288279805	RIM15
13625	nitrogen	YPL022W	Pro	scaled_time:LibraryNameRIM15	-0.132502834384793	0.0534719940883119	-2.47798565667773	0.0195105915938235	0.05749108710146	RIM15
13626	nitrogen	YPL022W	Qui	scaled_time:LibraryNameRIM15	0.0182822485709917	0.087948443181279	0.207874612780904	0.83653175894422	0.544402812646487	RIM15
13627	nitrogen	YPL023C	Pro	scaled_time:LibraryNameRIM15	0.0365359005031573	0.0676838601934346	0.539802257122168	0.593600918077184	0.459005788566434	RIM15
13628	nitrogen	YPL023C	Qui	scaled_time:LibraryNameRIM15	-0.0655204741457233	0.0720683737501946	-0.909143230744073	0.369492791650389	0.357106394128811	RIM15
13629	nitrogen	YPL026C	Pro	scaled_time:LibraryNameRIM15	0.0109288335397625	0.0593036400262574	0.184286049472236	0.855117276461741	0.550477006451412	RIM15
13630	nitrogen	YPL026C	Qui	scaled_time:LibraryNameRIM15	0.0545315489306847	0.0808053725066072	0.674850535788642	0.504204603086882	0.419924093694631	RIM15
13631	nitrogen	YPL027W	Pro	scaled_time:LibraryNameRIM15	0.0278286406735579	0.05015149436332	0.554891554615595	0.583374839725943	0.45510090439755	RIM15
13632	nitrogen	YPL027W	Qui	scaled_time:LibraryNameRIM15	-0.208425329589053	0.0781469379958056	-2.66709528145863	0.0115075087103056	0.0403329221297493	RIM15
13633	nitrogen	YPL030W	Pro	scaled_time:LibraryNameRIM15	-0.0363089891121099	0.0757122639430319	-0.479565492050665	0.635261126319128	0.476093112557435	RIM15
13634	nitrogen	YPL030W	Qui	scaled_time:LibraryNameRIM15	-0.0229371050151666	0.0555964679653909	-0.412564068448467	0.682442377122901	0.492958405367937	RIM15
13635	nitrogen	YPL032C	Pro	scaled_time:LibraryNameRIM15	0.0643026979263623	0.0379743687410607	1.69331841603027	0.101493517870626	0.165380653956508	RIM15
13636	nitrogen	YPL032C	Qui	scaled_time:LibraryNameRIM15	0.00879806726841272	0.068599162455155	0.128253275310238	0.898682662523072	0.563255674779144	RIM15
13637	nitrogen	YPL033C	Pro	scaled_time:LibraryNameRIM15	-0.0954415805037902	0.0412570593638743	-2.31333938907341	0.0282654852582595	0.0733668572659812	RIM15
13638	nitrogen	YPL033C	Qui	scaled_time:LibraryNameRIM15	0.122882434973528	0.0767376684756638	1.60133135935056	0.118292146445933	0.182173115625691	RIM15
13639	nitrogen	YPL034W	Pro	scaled_time:LibraryNameRIM15	-0.197990682094681	0.053199163101201	-3.72168790922599	0.000881592900861355	0.00667071961651758	RIM15
13640	nitrogen	YPL034W	Qui	scaled_time:LibraryNameRIM15	-0.0707173034412409	0.0765188400091393	-0.924181592831184	0.361719940290637	0.352806781262293	RIM15
13641	nitrogen	YPL036W	Pro	scaled_time:LibraryNameRIM15	-0.186287752133217	0.0386822410653138	-4.81584693654838	4.58851478349909e-05	0.000886805063033842	RIM15
13642	nitrogen	YPL036W	Qui	scaled_time:LibraryNameRIM15	-0.278890776762963	0.0487798782438235	-5.71733236743527	1.82099038002325e-06	8.91571172336874e-05	RIM15
13643	nitrogen	YPL037C	Pro	scaled_time:LibraryNameRIM15	0.0728543986961412	0.0459428421864097	1.58576168188594	0.124023875898794	0.187643976078095	RIM15
13644	nitrogen	YPL037C	Qui	scaled_time:LibraryNameRIM15	0.0137524640571451	0.0958061462462822	0.14354469515758	0.886683303609089	0.559615024730892	RIM15
13645	nitrogen	YPL038W	Pro	scaled_time:LibraryNameRIM15	-0.0376167705220291	0.0665683091967047	-0.565085263182428	0.576515857026145	0.452948239567769	RIM15
13646	nitrogen	YPL038W	Qui	scaled_time:LibraryNameRIM15	0.0688849118697929	0.0605037565563656	1.13852289164259	0.262635465188172	0.294371468073824	RIM15
13647	nitrogen	YPL039W	Pro	scaled_time:LibraryNameRIM15	-0.0336892912376898	0.0752160730945382	-0.447900160851871	0.657671699640716	0.484512372102103	RIM15
13648	nitrogen	YPL039W	Qui	scaled_time:LibraryNameRIM15	-0.0796705034310908	0.0760410494023724	-1.04773019385244	0.301944593374736	0.318581783848862	RIM15
13649	nitrogen	YPL041C	Pro	scaled_time:LibraryNameRIM15	-0.0192512124620861	0.103849232759095	-0.185376549740567	0.854270028685316	0.550228682477042	RIM15
13650	nitrogen	YPL041C	Qui	scaled_time:LibraryNameRIM15	-0.106308770904026	0.0815096081947908	-1.30424833658837	0.200661188227046	0.252038606860894	RIM15
13651	nitrogen	YPL046C	Pro	scaled_time:LibraryNameRIM15	-0.0625702773067239	0.074706482847032	-0.837548160777987	0.409376942239292	0.376617133877943	RIM15
13652	nitrogen	YPL046C	Qui	scaled_time:LibraryNameRIM15	-0.10484549843149	0.0710758961764526	-1.47512031605203	0.14911995098501	0.210654286948161	RIM15
13653	nitrogen	YPL047W	Pro	scaled_time:LibraryNameRIM15	0.0580856232509956	0.0802389613673967	0.723907965172108	0.475127485068534	0.407770853230566	RIM15
13654	nitrogen	YPL047W	Qui	scaled_time:LibraryNameRIM15	-0.201248255758456	0.0583157926656694	-3.45100780696292	0.00147572224887815	0.00956321789721514	RIM15
13655	nitrogen	YPL048W	Pro	scaled_time:LibraryNameRIM15	0.0754755627392597	0.0752300693752009	1.0032632345829	0.324325808552611	0.33149469666634	RIM15
13656	nitrogen	YPL048W	Qui	scaled_time:LibraryNameRIM15	-0.248408018713921	0.084006024686063	-2.95702623284748	0.00553249004016008	0.024633786787232	RIM15
13657	nitrogen	YPL051W	Pro	scaled_time:LibraryNameRIM15	0.0726604341442362	0.0571456253519031	1.2714960016063	0.214013034205571	0.262028184954003	RIM15
13658	nitrogen	YPL051W	Qui	scaled_time:LibraryNameRIM15	0.0802219653570492	0.0525993574102222	1.52515105329897	0.136207806654699	0.199260696719466	RIM15
13659	nitrogen	YPL052W	Pro	scaled_time:LibraryNameRIM15	0.0366220728105019	0.0668214145298523	0.548058927937557	0.587994613416649	0.456817942459038	RIM15
13660	nitrogen	YPL052W	Qui	scaled_time:LibraryNameRIM15	0.0769561242782827	0.0628301978525467	1.22482702440135	0.228820141703458	0.271717534212069	RIM15
13661	nitrogen	YPL054W	Pro	scaled_time:LibraryNameRIM15	-0.10733052449537	0.0541856312455808	-1.98079310009189	0.0575147009192157	0.116061264098337	RIM15
13662	nitrogen	YPL054W	Qui	scaled_time:LibraryNameRIM15	-0.000649004691730616	0.0463468918388439	-0.0140031977546049	0.988906949171117	0.585281026802626	RIM15
13663	nitrogen	YPL055C	Pro	scaled_time:LibraryNameRIM15	0.151482832627207	0.0574102237168538	2.63860376810789	0.0134433168190965	0.0446233177418665	RIM15
13664	nitrogen	YPL055C	Qui	scaled_time:LibraryNameRIM15	-0.0180358461196919	0.0764625084298432	-0.235878294997872	0.81490198183808	0.537257815031337	RIM15
13665	nitrogen	YPL056C	Pro	scaled_time:LibraryNameRIM15	-0.0403952287277142	0.0515473905572117	-0.783652252636924	0.439823181087643	0.392173879419489	RIM15
13666	nitrogen	YPL056C	Qui	scaled_time:LibraryNameRIM15	-0.236310665977074	0.0746450236820959	-3.16579263185035	0.00319794437244482	0.0165807041071319	RIM15
13667	nitrogen	YPL057C	Pro	scaled_time:LibraryNameRIM15	0.137913905529186	0.0640673504400429	2.15263944242944	0.0401110547643999	0.0917191426251891	RIM15
13668	nitrogen	YPL057C	Qui	scaled_time:LibraryNameRIM15	0.184401513573926	0.0941034759431704	1.95956112912648	0.0580492286105598	0.116687267622418	RIM15
13669	nitrogen	YPL058C	Pro	scaled_time:LibraryNameRIM15	-0.0892202484220313	0.059965698797642	-1.4878547271351	0.147965698928594	0.209539054726813	RIM15
13670	nitrogen	YPL058C	Qui	scaled_time:LibraryNameRIM15	-0.146481117257934	0.0709381774155494	-2.06491233063208	0.0464012970511734	0.100979639826373	RIM15
13671	nitrogen	YPL060W	Pro	scaled_time:LibraryNameRIM15	0.288225471882309	0.0672099224945045	4.28843630798527	0.000193058635942282	0.00233333695037695	RIM15
13672	nitrogen	YPL060W	Qui	scaled_time:LibraryNameRIM15	-0.0303988268884828	0.087371956766382	-0.347924299895952	0.72998092837747	0.50876898313433	RIM15
13673	nitrogen	YPL061W	Pro	scaled_time:LibraryNameRIM15	0.16052655256371	0.109454721998517	1.46660235056725	0.153626568520404	0.21466454482118	RIM15
13674	nitrogen	YPL061W	Qui	scaled_time:LibraryNameRIM15	-0.00183298168026258	0.0932999754723794	-0.0196461110625395	0.984437253627809	0.584303241889374	RIM15
13675	nitrogen	YPL064C	Pro	scaled_time:LibraryNameRIM15	-0.0742386032149236	0.0407171153450493	-1.82327757223966	0.0789548845101228	0.142182566437168	RIM15
13676	nitrogen	YPL064C	Qui	scaled_time:LibraryNameRIM15	-0.126482494748781	0.0543448023399597	-2.3274073932141	0.0258523407717583	0.0691497310639721	RIM15
13677	nitrogen	YPL066W	Pro	scaled_time:LibraryNameRIM15	-0.000708486380212923	0.0552658343305526	-0.0128196088739992	0.989862620378057	0.585681470044801	RIM15
13678	nitrogen	YPL066W	Qui	scaled_time:LibraryNameRIM15	0.00625356948089183	0.0585586086588508	0.106791633614858	0.915564070374118	0.567239456196995	RIM15
13679	nitrogen	YPL067C	Pro	scaled_time:LibraryNameRIM15	-0.0140131348115336	0.0407786172353229	-0.34363928356539	0.733684697129949	0.51022410982384	RIM15
13680	nitrogen	YPL067C	Qui	scaled_time:LibraryNameRIM15	-0.128804393870475	0.0789006622752578	-1.63248812058281	0.11154268407931	0.175413831808815	RIM15
13681	nitrogen	YPL068C	Pro	scaled_time:LibraryNameRIM15	0.0328842105887912	0.0737904038431376	0.445643456006772	0.659281624188985	0.485125022413314	RIM15
13682	nitrogen	YPL068C	Qui	scaled_time:LibraryNameRIM15	0.0676346979558789	0.0875531065644677	0.772499122073728	0.44500434751729	0.394677792054654	RIM15
13683	nitrogen	YPL069C	Pro	scaled_time:LibraryNameRIM15	0.106674893380182	0.0707720644458514	1.50730226983559	0.142933923902789	0.205047689294073	RIM15
13684	nitrogen	YPL069C	Qui	scaled_time:LibraryNameRIM15	-0.000339246775871237	0.0907229680364752	-0.00373937034042849	0.997037653759735	0.587512907863925	RIM15
13685	nitrogen	YPL070W	Pro	scaled_time:LibraryNameRIM15	0.0163903116338635	0.0390701067108655	0.4195102858346	0.678044563781704	0.491459296302733	RIM15
13686	nitrogen	YPL070W	Qui	scaled_time:LibraryNameRIM15	0.28968847163965	0.0859833667988054	3.36912222008588	0.00184754077378245	0.0111648337660571	RIM15
13687	nitrogen	YPL071C	Pro	scaled_time:LibraryNameRIM15	0.0430882061463742	0.0556954579097644	0.773639498865133	0.44562702147469	0.395149990266831	RIM15
13688	nitrogen	YPL071C	Qui	scaled_time:LibraryNameRIM15	0.179419734293175	0.0835089585931733	2.14850882247551	0.0386724293099015	0.0895281438780122	RIM15
13689	nitrogen	YPL072W	Pro	scaled_time:LibraryNameRIM15	-0.0757040960040854	0.0616846874847684	-1.22727534321672	0.229938139407222	0.272499066967173	RIM15
13690	nitrogen	YPL072W	Qui	scaled_time:LibraryNameRIM15	0.0882850630456654	0.0907760812054945	0.972558650618657	0.337446580908731	0.339349219705639	RIM15
13691	nitrogen	YPL074W	Pro	scaled_time:LibraryNameRIM15	0.22093117408761	0.068196992470691	3.23960289278973	0.00307979238139173	0.0161899822659687	RIM15
13692	nitrogen	YPL074W	Qui	scaled_time:LibraryNameRIM15	-0.0452430090296311	0.0789123952729405	-0.573332096600864	0.570085617074335	0.450272856990835	RIM15
13693	nitrogen	YPL079W	Pro	scaled_time:LibraryNameRIM15	-0.107687322794098	0.0831433943950182	-1.29519998043946	0.205829026537013	0.256069683618817	RIM15
13694	nitrogen	YPL079W	Qui	scaled_time:LibraryNameRIM15	0.114985623362454	0.0881947101216559	1.30377006969968	0.200822494262449	0.252189583671966	RIM15
13695	nitrogen	YPL086C	Pro	scaled_time:LibraryNameRIM15	-0.00648726557643077	0.0692110433172142	-0.0937316541624399	0.925989836807137	0.57016160353052	RIM15
13696	nitrogen	YPL086C	Qui	scaled_time:LibraryNameRIM15	-0.0379969968693976	0.100691240246569	-0.377361494171209	0.708183606538116	0.502024241264688	RIM15
13697	nitrogen	YPL087W	Pro	scaled_time:LibraryNameRIM15	-0.0825372290590837	0.0705197326975885	-1.17041324324115	0.251700302060081	0.287036743808925	RIM15
13698	nitrogen	YPL087W	Qui	scaled_time:LibraryNameRIM15	-0.146854078039303	0.052704347807517	-2.78637501740147	0.00855076945745619	0.0330515036149661	RIM15
13699	nitrogen	YPL088W	Pro	scaled_time:LibraryNameRIM15	-0.0735574274851826	0.0827255801096677	-0.889173909541268	0.381485430621658	0.362970957076111	RIM15
13700	nitrogen	YPL088W	Qui	scaled_time:LibraryNameRIM15	-0.0396262735735128	0.0584820420534295	-0.677580196965592	0.50249270792854	0.419388834456884	RIM15
13701	nitrogen	YPL089C	Pro	scaled_time:LibraryNameRIM15	-0.0491506957135067	0.0587884925406746	-0.836059806764058	0.410199602618293	0.377134874831532	RIM15
13702	nitrogen	YPL089C	Qui	scaled_time:LibraryNameRIM15	-0.472060439522064	0.0695763023746457	-6.78478768503926	7.25514546895396e-08	1.32004841541863e-05	RIM15
13703	nitrogen	YPL090C	Pro	scaled_time:LibraryNameRIM15	-0.053593664302941	0.0754862856990284	-0.70997882339349	0.483588698643842	0.411869308593801	RIM15
13704	nitrogen	YPL090C	Qui	scaled_time:LibraryNameRIM15	-0.134704151246467	0.106925548647058	-1.25979387481191	0.216079667413471	0.263647030484013	RIM15
13705	nitrogen	YPL091W	Pro	scaled_time:LibraryNameRIM15	0.0315237055567833	0.094248432638839	0.334474586729548	0.740514029003935	0.512468505321914	RIM15
13706	nitrogen	YPL091W	Qui	scaled_time:LibraryNameRIM15	-0.305288200573526	0.079586144050375	-3.83594662382802	0.000500417356576205	0.00444993639377059	RIM15
13707	nitrogen	YPL092W	Pro	scaled_time:LibraryNameRIM15	0.087384964851127	0.0352497161406269	2.47902605803999	0.0194642273721556	0.0573951059852061	RIM15
13708	nitrogen	YPL092W	Qui	scaled_time:LibraryNameRIM15	0.0106392044973306	0.0833538303516403	0.127639059326339	0.89916516997925	0.563303585086604	RIM15
13709	nitrogen	YPL095C	Pro	scaled_time:LibraryNameRIM15	0.00180082043354544	0.0519124448932287	0.0346895708196617	0.972573399705381	0.581346239063613	RIM15
13710	nitrogen	YPL095C	Qui	scaled_time:LibraryNameRIM15	0.115436725057174	0.0646770057697194	1.78481863350606	0.0829608333687997	0.14677143327327	RIM15
13711	nitrogen	YPL096W	Pro	scaled_time:LibraryNameRIM15	-0.0213824524102806	0.0354327200035461	-0.603466299176034	0.55105633100785	0.441757948672981	RIM15
13712	nitrogen	YPL096W	Qui	scaled_time:LibraryNameRIM15	-0.255424198317027	0.0807121997782604	-3.16462937472589	0.00320786844975574	0.0166183558486309	RIM15
13713	nitrogen	YPL098C	Pro	scaled_time:LibraryNameRIM15	0.0992509707206874	0.0622499796030598	1.5943936263685	0.122075074109288	0.185872443201007	RIM15
13714	nitrogen	YPL098C	Qui	scaled_time:LibraryNameRIM15	0.296792340022673	0.0675256286780801	4.39525474746179	9.81065221723836e-05	0.00150105383495369	RIM15
13715	nitrogen	YPL099C	Pro	scaled_time:LibraryNameRIM15	-0.0437968121088998	0.0518300835550047	-0.845007553623184	0.405269508767199	0.374618412868073	RIM15
13716	nitrogen	YPL099C	Qui	scaled_time:LibraryNameRIM15	-0.0681402064730649	0.0637643943363091	-1.06862469536959	0.292553987297189	0.312663630491817	RIM15
13717	nitrogen	YPL100W	Pro	scaled_time:LibraryNameRIM15	0.0243878946544139	0.0541890749317715	0.450051872727488	0.656138234200519	0.483925204040258	RIM15
13718	nitrogen	YPL100W	Qui	scaled_time:LibraryNameRIM15	-0.192181647347277	0.0660186823739583	-2.91101913029221	0.00622881967448273	0.0266588734459577	RIM15
13719	nitrogen	YPL101W	Pro	scaled_time:LibraryNameRIM15	-0.0445063793311248	0.0467350671241367	-0.952312301443966	0.349087695289633	0.346463932675397	RIM15
13720	nitrogen	YPL101W	Qui	scaled_time:LibraryNameRIM15	0.0328926535886643	0.0919943672066238	0.357550734761682	0.722826722680111	0.506508408119695	RIM15
13721	nitrogen	YPL103C	Pro	scaled_time:LibraryNameRIM15	-0.0284060337906057	0.0427847728136266	-0.66392858773247	0.512166436639784	0.423649490255216	RIM15
13722	nitrogen	YPL103C	Qui	scaled_time:LibraryNameRIM15	-0.101887696937485	0.0793547003051457	-1.28395289183492	0.207593365137806	0.257276470492903	RIM15
13723	nitrogen	YPL105C	Pro	scaled_time:LibraryNameRIM15	0.00230361916746236	0.0557192686052137	0.041343313096662	0.967315608083363	0.580194351804264	RIM15
13724	nitrogen	YPL105C	Qui	scaled_time:LibraryNameRIM15	-0.18225891973477	0.0935902758815457	-1.94741299796412	0.0595432709457157	0.118602064096564	RIM15
13725	nitrogen	YPL106C	Pro	scaled_time:LibraryNameRIM15	0.00873249788283013	0.0822086229113054	0.106223624403143	0.916162322453915	0.567432214617238	RIM15
13726	nitrogen	YPL106C	Qui	scaled_time:LibraryNameRIM15	0.00639259081153761	0.0753271749780424	0.0848643376497396	0.932852829868426	0.571699763445283	RIM15
13727	nitrogen	YPL107W	Pro	scaled_time:LibraryNameRIM15	-0.0153657740304635	0.0931459967460044	-0.164964406064211	0.870157217240364	0.555249355695098	RIM15
13728	nitrogen	YPL107W	Qui	scaled_time:LibraryNameRIM15	-0.0566775157997087	0.0509921786015757	-1.11149429881306	0.273932740916575	0.301751391419044	RIM15
13729	nitrogen	YPL108W	Pro	scaled_time:LibraryNameRIM15	-0.0615128906831297	0.0436486420908833	-1.40927386824658	0.169764362010164	0.228133605822223	RIM15
13730	nitrogen	YPL108W	Qui	scaled_time:LibraryNameRIM15	-0.150381295789724	0.0707486208953714	-2.12557211556278	0.040670628707113	0.0925320916009553	RIM15
13731	nitrogen	YPL109C	Pro	scaled_time:LibraryNameRIM15	-0.0631357818643732	0.0622061751694327	-1.01494396163096	0.31882301213641	0.328532956959646	RIM15
13732	nitrogen	YPL109C	Qui	scaled_time:LibraryNameRIM15	-0.205246489498377	0.0628778686996516	-3.2642087548924	0.00245633013915954	0.0137892454080067	RIM15
13733	nitrogen	YPL110C	Pro	scaled_time:LibraryNameRIM15	-0.0989903689646388	0.0383632140590988	-2.58034607872384	0.0154061101475647	0.0488930567342007	RIM15
13734	nitrogen	YPL110C	Qui	scaled_time:LibraryNameRIM15	0.130222248233015	0.0762291974222702	1.70829882297791	0.0964368703941294	0.160406918048322	RIM15
13735	nitrogen	YPL111W	Pro	scaled_time:LibraryNameRIM15	-0.0281813344484121	0.0382015024683192	-0.737702253249937	0.466833233365428	0.404385826584845	RIM15
13736	nitrogen	YPL111W	Qui	scaled_time:LibraryNameRIM15	-0.0354615267672808	0.0739789770764003	-0.479346000292199	0.634674158378607	0.475795263424913	RIM15
13737	nitrogen	YPL112C	Pro	scaled_time:LibraryNameRIM15	-0.030694806475115	0.0534120181865859	-0.574679772778626	0.570096898376112	0.450272856990835	RIM15
13738	nitrogen	YPL112C	Qui	scaled_time:LibraryNameRIM15	0.268664464172501	0.0636132826484884	4.22340198441065	0.00016281272566125	0.00207631959129797	RIM15
13739	nitrogen	YPL113C	Pro	scaled_time:LibraryNameRIM15	0.0588127726075026	0.0514644143170431	1.14278523107618	0.262805527975061	0.294535638848172	RIM15
13740	nitrogen	YPL113C	Qui	scaled_time:LibraryNameRIM15	0.0786755510472925	0.0767856802054462	1.02461228235251	0.312576013654001	0.324763978563978	RIM15
13741	nitrogen	YPL115C	Pro	scaled_time:LibraryNameRIM15	-0.0141566983848113	0.0601800471739173	-0.235239070914968	0.815735168024047	0.537608402279361	RIM15
13742	nitrogen	YPL115C	Qui	scaled_time:LibraryNameRIM15	0.100343558728368	0.0805462827490357	1.24578758080018	0.221117567005503	0.266999427661192	RIM15
13743	nitrogen	YPL116W	Pro	scaled_time:LibraryNameRIM15	0.117338256316444	0.0879490946537842	1.33416104825583	0.192901275057959	0.246078718616391	RIM15
13744	nitrogen	YPL116W	Qui	scaled_time:LibraryNameRIM15	0.100251775291132	0.0780923476010881	1.28375927182058	0.207660360896433	0.257308416612938	RIM15
13745	nitrogen	YPL119C	Pro	scaled_time:LibraryNameRIM15	-0.086473083290195	0.0494921187774671	-1.74720916029089	0.091562527378747	0.155776043119045	RIM15
13746	nitrogen	YPL119C	Qui	scaled_time:LibraryNameRIM15	-0.231700412039183	0.0649673929757323	-3.56641080127275	0.00107153430460468	0.00766214535680954	RIM15
13747	nitrogen	YPL120W	Pro	scaled_time:LibraryNameRIM15	0.277913874720686	0.0815505002779932	3.40787455347693	0.00200144905512866	0.0118537986941848	RIM15
13748	nitrogen	YPL120W	Qui	scaled_time:LibraryNameRIM15	0.0116476099406531	0.108468392006234	0.107382526146268	0.915098713665697	0.567120864835606	RIM15
13749	nitrogen	YPL121C	Pro	scaled_time:LibraryNameRIM15	0.0749786711039302	0.0706608201953189	1.06110671934852	0.297708771195515	0.315740231768264	RIM15
13750	nitrogen	YPL121C	Qui	scaled_time:LibraryNameRIM15	0.0728839754599193	0.0685367142662558	1.06342967036288	0.294869461618625	0.313882917738508	RIM15
13751	nitrogen	YPL123C	Pro	scaled_time:LibraryNameRIM15	0.0404734068911117	0.0817327779218713	0.495191866961873	0.624328598562724	0.471216210826218	RIM15
13752	nitrogen	YPL123C	Qui	scaled_time:LibraryNameRIM15	0.118353334372553	0.0741762046044598	1.59557010234839	0.119576108631476	0.18347151484134	RIM15
13753	nitrogen	YPL125W	Pro	scaled_time:LibraryNameRIM15	-0.0371707732408522	0.0362598767848575	-1.02512133346176	0.314081263770025	0.325740633121018	RIM15
13754	nitrogen	YPL125W	Qui	scaled_time:LibraryNameRIM15	-0.012158262135482	0.0719204167383584	-0.169051608526032	0.86672929604973	0.554304502305989	RIM15
13755	nitrogen	YPL127C	Pro	scaled_time:LibraryNameRIM15	-0.140367241728825	0.078745339679473	-1.78254665355664	0.085507525933369	0.149665142475552	RIM15
13756	nitrogen	YPL127C	Qui	scaled_time:LibraryNameRIM15	-0.222338868782621	0.0896395678097258	-2.48036524734892	0.0180813550890729	0.0545008172679623	RIM15
13757	nitrogen	YPL130W	Pro	scaled_time:LibraryNameRIM15	-0.00973117759266934	0.0381779883536695	-0.254889741767497	0.800671127076976	0.532969664190448	RIM15
13758	nitrogen	YPL130W	Qui	scaled_time:LibraryNameRIM15	0.113768916257443	0.0708391491181784	1.60601754359933	0.117256114868338	0.181175493565836	RIM15
13759	nitrogen	YPL133C	Pro	scaled_time:LibraryNameRIM15	-0.115196956115649	0.0447021113148678	-2.57699139318583	0.0155268624381707	0.0491402240913364	RIM15
13760	nitrogen	YPL133C	Qui	scaled_time:LibraryNameRIM15	0.0382898736170351	0.0877127372351118	0.436537210261721	0.66512825489294	0.48694427906441	RIM15
13761	nitrogen	YPL134C	Pro	scaled_time:LibraryNameRIM15	0.0348079156731964	0.0483206600285051	0.720352653557768	0.477278974271074	0.408708906897464	RIM15
13762	nitrogen	YPL134C	Qui	scaled_time:LibraryNameRIM15	0.117369956685285	0.0581167747878339	2.01955385710521	0.0511384633870469	0.107431215781134	RIM15
13763	nitrogen	YPL135W	Pro	scaled_time:LibraryNameRIM15	0.237946900437548	0.0827694153229019	2.87481673646315	0.00763790308396793	0.0306621286184372	RIM15
13764	nitrogen	YPL135W	Qui	scaled_time:LibraryNameRIM15	-0.352476269287053	0.0870603821276143	-4.04864142188566	0.000271154719306431	0.0029412395052483	RIM15
13765	nitrogen	YPL137C	Pro	scaled_time:LibraryNameRIM15	-0.0205529039201345	0.0346833657745676	-0.592586776431178	0.558213609826424	0.445143527197114	RIM15
13766	nitrogen	YPL137C	Qui	scaled_time:LibraryNameRIM15	0.378683710169314	0.0783600267539802	4.83261333432456	2.65725245081465e-05	0.000601010812471393	RIM15
13767	nitrogen	YPL138C	Pro	scaled_time:LibraryNameRIM15	-0.0255785132728074	0.0459032292444731	-0.557226881284983	0.581799944313291	0.454553961498838	RIM15
13768	nitrogen	YPL138C	Qui	scaled_time:LibraryNameRIM15	0.254897279939247	0.117860243203534	2.16270790735653	0.0374794894809214	0.0878249673741185	RIM15
13769	nitrogen	YPL139C	Pro	scaled_time:LibraryNameRIM15	0.0599955771712081	0.0570558636709532	1.05152342478257	0.302009113023979	0.318622931899981	RIM15
13770	nitrogen	YPL139C	Qui	scaled_time:LibraryNameRIM15	-0.134001449316532	0.110629250024732	-1.21126600141079	0.233908657031217	0.275362362131855	RIM15
13771	nitrogen	YPL140C	Pro	scaled_time:LibraryNameRIM15	-0.0774253724596083	0.0309298381406149	-2.50325824880211	0.0184126417919307	0.0550088137765625	RIM15
13772	nitrogen	YPL140C	Qui	scaled_time:LibraryNameRIM15	-0.07510448085302	0.0571277285145844	-1.3146764768329	0.197168550240714	0.249584239050524	RIM15
13773	nitrogen	YPL141C	Pro	scaled_time:LibraryNameRIM15	-0.183102893028816	0.0534083844044882	-3.42835483736199	0.00189831788943538	0.0114219271564341	RIM15
13774	nitrogen	YPL141C	Qui	scaled_time:LibraryNameRIM15	-0.0861927300573116	0.0713751310987078	-1.20760170567129	0.23529786894813	0.27623104927315	RIM15
13775	nitrogen	YPL144W	Pro	scaled_time:LibraryNameRIM15	-0.00688623644797717	0.0514551694435377	-0.133829827448795	0.894494429588554	0.561898598633205	RIM15
13776	nitrogen	YPL144W	Qui	scaled_time:LibraryNameRIM15	-0.414280884313976	0.127035918720843	-3.26113187896366	0.00247679898736439	0.0138729633724739	RIM15
13777	nitrogen	YPL145C	Pro	scaled_time:LibraryNameRIM15	-0.115433902167772	0.0495820260059174	-2.3281400835455	0.0273524270765619	0.0718180971715825	RIM15
13778	nitrogen	YPL145C	Qui	scaled_time:LibraryNameRIM15	0.0405637744807399	0.0946232383240919	0.428687235812051	0.670777834170023	0.48886003500162	RIM15
13779	nitrogen	YPL147W	Pro	scaled_time:LibraryNameRIM15	0.00820388480669771	0.0312288630300523	0.262702000991932	0.794703606607501	0.531434093652632	RIM15
13780	nitrogen	YPL147W	Qui	scaled_time:LibraryNameRIM15	-0.0587859403634536	0.0816665110819343	-0.71982921254558	0.476409847182007	0.40817848902466	RIM15
13781	nitrogen	YPL149W	Pro	scaled_time:LibraryNameRIM15	-0.0371343705937061	0.0440085996871483	-0.84379804987411	0.405933739727457	0.374862132626224	RIM15
13782	nitrogen	YPL149W	Qui	scaled_time:LibraryNameRIM15	-0.175489512894036	0.131053638056477	-1.33906632045125	0.189181308880199	0.243497798079308	RIM15
13783	nitrogen	YPL150W	Pro	scaled_time:LibraryNameRIM15	-0.0242311269636043	0.0590588581875304	-0.410287765582309	0.684717471586213	0.493773328293991	RIM15
13784	nitrogen	YPL150W	Qui	scaled_time:LibraryNameRIM15	-0.193333066809563	0.0709863483432269	-2.72352461172923	0.0100069946586215	0.0367462730332028	RIM15
13785	nitrogen	YPL152W	Pro	scaled_time:LibraryNameRIM15	-0.0357538423739973	0.0685698045308865	-0.52142255061982	0.606172575613416	0.463615817601905	RIM15
13786	nitrogen	YPL152W	Qui	scaled_time:LibraryNameRIM15	0.305362513421276	0.0721948690033305	4.22969828239717	0.000159832052435373	0.00204919265695499	RIM15
13787	nitrogen	YPL154C	Pro	scaled_time:LibraryNameRIM15	0.0764728675556659	0.0451801158361085	1.6926222109096	0.101627515323603	0.165426988242347	RIM15
13788	nitrogen	YPL154C	Qui	scaled_time:LibraryNameRIM15	-0.00565746470869762	0.145133945383067	-0.0389809888635307	0.969127050952162	0.580481252693233	RIM15
13789	nitrogen	YPL155C	Pro	scaled_time:LibraryNameRIM15	0.0852343119402294	0.0404240635254709	2.10850430428707	0.0440630605791038	0.0974193928333825	RIM15
13790	nitrogen	YPL155C	Qui	scaled_time:LibraryNameRIM15	-0.0494224379513201	0.0838660330870389	-0.589302201762993	0.559443497535383	0.445479613065805	RIM15
13791	nitrogen	YPL156C	Pro	scaled_time:LibraryNameRIM15	0.0355168443469926	0.036320819575411	0.977864617654094	0.336514986252149	0.338931074811075	RIM15
13792	nitrogen	YPL156C	Qui	scaled_time:LibraryNameRIM15	0.0578165157275245	0.0576721956045694	1.00250242116573	0.322981906985874	0.330879552697025	RIM15
13793	nitrogen	YPL158C	Pro	scaled_time:LibraryNameRIM15	0.0717220431468325	0.056861419346857	1.261348098072	0.217591433596687	0.26467547237477	RIM15
13794	nitrogen	YPL158C	Qui	scaled_time:LibraryNameRIM15	-0.0353862838848395	0.0688123452015029	-0.514243247795406	0.610313879808097	0.465221858680881	RIM15
13795	nitrogen	YPL159C	Pro	scaled_time:LibraryNameRIM15	0.339412789284343	0.122329367068064	2.77458142242733	0.00973219459957953	0.0361116521348564	RIM15
13796	nitrogen	YPL159C	Qui	scaled_time:LibraryNameRIM15	-0.0794216006373602	0.0846489666714538	-0.938246546418193	0.354547689871103	0.349095260886492	RIM15
13797	nitrogen	YPL161C	Pro	scaled_time:LibraryNameRIM15	0.275802374414475	0.0952370601096516	2.8959564070639	0.00725425608077619	0.0296559879399119	RIM15
13798	nitrogen	YPL161C	Qui	scaled_time:LibraryNameRIM15	0.106196609889931	0.0522297484623825	2.03325907200985	0.0496644118854404	0.105309134237385	RIM15
13799	nitrogen	YPL162C	Pro	scaled_time:LibraryNameRIM15	0.0355231270523452	0.0537188832584131	0.661278211638582	0.513839047489229	0.424459475182151	RIM15
13800	nitrogen	YPL162C	Qui	scaled_time:LibraryNameRIM15	0.0616267056272772	0.0799353536208109	0.770956814923414	0.445906143314823	0.395252978295034	RIM15
13801	nitrogen	YPL163C	Pro	scaled_time:LibraryNameRIM15	0.0422580617909257	0.0365977388291461	1.15466318802384	0.257988126063029	0.29130702305299	RIM15
13802	nitrogen	YPL163C	Qui	scaled_time:LibraryNameRIM15	0.222479580567728	0.0480765622524143	4.62761000671497	4.91424015218601e-05	0.000936487706775411	RIM15
13803	nitrogen	YPL164C	Pro	scaled_time:LibraryNameRIM15	0.019335540318341	0.0430160635462156	0.449495809805268	0.656534378823773	0.484045808409992	RIM15
13804	nitrogen	YPL164C	Qui	scaled_time:LibraryNameRIM15	0.0117511446741351	0.0551554643575963	0.213054949514112	0.832520241328506	0.543364274817628	RIM15
13805	nitrogen	YPL165C	Pro	scaled_time:LibraryNameRIM15	0.173837170496259	0.0453705272416079	3.83149989795223	0.000658982333964599	0.00540209746523179	RIM15
13806	nitrogen	YPL165C	Qui	scaled_time:LibraryNameRIM15	0.107414820771099	0.0871555988693095	1.23244888641255	0.22599651065762	0.269670881731854	RIM15
13807	nitrogen	YPL166W	Pro	scaled_time:LibraryNameRIM15	-0.0618813255260773	0.0609918701192355	-1.0145831797763	0.318992006675147	0.328625728470931	RIM15
13808	nitrogen	YPL166W	Qui	scaled_time:LibraryNameRIM15	-0.0490350675029692	0.0659750409788094	-0.743236635786537	0.46229852060333	0.402692878652939	RIM15
13809	nitrogen	YPL167C	Pro	scaled_time:LibraryNameRIM15	0.037840934825367	0.0312165937841641	1.21220576104506	0.235563506212773	0.276368916267591	RIM15
13810	nitrogen	YPL167C	Qui	scaled_time:LibraryNameRIM15	-0.0593571585408553	0.0601798992030168	-0.986328646723286	0.330741673614406	0.335340695236661	RIM15
13811	nitrogen	YPL168W	Pro	scaled_time:LibraryNameRIM15	0.00699939561165029	0.0560203644736767	0.124943771384051	0.901460805371396	0.564112905017839	RIM15
13812	nitrogen	YPL168W	Qui	scaled_time:LibraryNameRIM15	-0.157360933926299	0.0814870130920128	-1.93111672590835	0.0615996572650773	0.121483064814112	RIM15
13813	nitrogen	YPL170W	Pro	scaled_time:LibraryNameRIM15	-0.0039888528732592	0.0722415400044238	-0.055215501676943	0.956358891231449	0.577823304153341	RIM15
13814	nitrogen	YPL170W	Qui	scaled_time:LibraryNameRIM15	-0.189573960182176	0.0439899735296076	-4.30948111515873	0.000126398670127634	0.00176519843013816	RIM15
13815	nitrogen	YPL171C	Pro	scaled_time:LibraryNameRIM15	-0.0945836205395647	0.0567306751629948	-1.66723946555921	0.106615181609068	0.170674514987717	RIM15
13816	nitrogen	YPL171C	Qui	scaled_time:LibraryNameRIM15	0.0975286616307502	0.0496873872754991	1.96284544184197	0.0576509283273842	0.116209015617869	RIM15
13817	nitrogen	YPL174C	Pro	scaled_time:LibraryNameRIM15	0.0570729215901044	0.0662068243450645	0.862039860009673	0.395988639505321	0.369908542494318	RIM15
13818	nitrogen	YPL174C	Qui	scaled_time:LibraryNameRIM15	0.00143142801478803	0.0821545223392524	0.017423605834832	0.986197625209443	0.584705088533306	RIM15
13819	nitrogen	YPL176C	Pro	scaled_time:LibraryNameRIM15	-0.0146188244732462	0.0455262072954382	-0.321107892392147	0.75051323368584	0.515921028662467	RIM15
13820	nitrogen	YPL176C	Qui	scaled_time:LibraryNameRIM15	-0.191226707234034	0.0418898501837011	-4.5649890461637	5.92451332319387e-05	0.0010708798330879	RIM15
13821	nitrogen	YPL177C	Pro	scaled_time:LibraryNameRIM15	-0.0528254782275174	0.0797580994419211	-0.662321176120607	0.513180491533662	0.424083825575706	RIM15
13822	nitrogen	YPL177C	Qui	scaled_time:LibraryNameRIM15	0.138375021402928	0.0621678130798685	2.22583061149592	0.0325627414455113	0.0804244959341659	RIM15
13823	nitrogen	YPL178W	Pro	scaled_time:LibraryNameRIM15	0.10872724352085	0.0513453107009493	2.11756910293348	0.0432241638099764	0.0961778087983523	RIM15
13824	nitrogen	YPL178W	Qui	scaled_time:LibraryNameRIM15	-0.113479185640606	0.0588657850222233	-1.92776135742969	0.0620305959322749	0.122211139374223	RIM15
13825	nitrogen	YPL179W	Pro	scaled_time:LibraryNameRIM15	-0.0243135292978524	0.0469311886109988	-0.51806762235198	0.608480829187662	0.464446532162602	RIM15
13826	nitrogen	YPL179W	Qui	scaled_time:LibraryNameRIM15	-0.110896819736655	0.0790246793625797	-1.40331881927467	0.169331822891541	0.227834651937967	RIM15
13827	nitrogen	YPL183C	Pro	scaled_time:LibraryNameRIM15	0.0512606164297272	0.0398197535000762	1.28731626702885	0.20852394062734	0.257999998971164	RIM15
13828	nitrogen	YPL183C	Qui	scaled_time:LibraryNameRIM15	0.0215741252262043	0.0831392200424214	0.259493957427026	0.796774454204563	0.53181659169545	RIM15
13829	nitrogen	YPL183W-A	Pro	scaled_time:LibraryNameRIM15	0.121232066096984	0.0656528868592646	1.84656108659563	0.0754060941114549	0.137799339136639	RIM15
13830	nitrogen	YPL183W-A	Qui	scaled_time:LibraryNameRIM15	0.157822974035207	0.0646160037900124	2.44247500275778	0.019777344540926	0.0579272865435906	RIM15
13831	nitrogen	YPL184C	Pro	scaled_time:LibraryNameRIM15	0.00789114664921727	0.0446610357404119	0.176689736778247	0.861023949202692	0.552468901934494	RIM15
13832	nitrogen	YPL184C	Qui	scaled_time:LibraryNameRIM15	-0.114789870547491	0.081444895639386	-1.40941761477289	0.167535627606768	0.226446065894826	RIM15
13833	nitrogen	YPL186C	Pro	scaled_time:LibraryNameRIM15	-0.123090578993722	0.0429614527110565	-2.86514005523942	0.00781984000873917	0.0311819554484537	RIM15
13834	nitrogen	YPL186C	Qui	scaled_time:LibraryNameRIM15	-0.217496067203574	0.0440938175230876	-4.93257511871573	1.96634968180937e-05	0.000477624042361673	RIM15
13835	nitrogen	YPL187W	Pro	scaled_time:LibraryNameRIM15	0.0410361955512966	0.0642582944052023	0.6386132083203	0.528264120786357	0.431437008439698	RIM15
13836	nitrogen	YPL187W	Qui	scaled_time:LibraryNameRIM15	0.0387094260703361	0.0591479586706454	0.654450752660501	0.517099252842548	0.426073397148409	RIM15
13837	nitrogen	YPL189W	Pro	scaled_time:LibraryNameRIM15	0.00821999308165852	0.0663650473986663	0.123860275911198	0.902310789342323	0.564406956684908	RIM15
13838	nitrogen	YPL189W	Qui	scaled_time:LibraryNameRIM15	-0.0899632443988348	0.0536904752278613	-1.67559039135028	0.102731262108635	0.16670130067927	RIM15
13839	nitrogen	YPL191C	Pro	scaled_time:LibraryNameRIM15	-0.0554642712644213	0.0769181883296669	-0.721081352393592	0.476837546227262	0.408424202342495	RIM15
13840	nitrogen	YPL191C	Qui	scaled_time:LibraryNameRIM15	0.113267963305198	0.0849078019313615	1.33401125372157	0.190815989331354	0.244844565961147	RIM15
13841	nitrogen	YPL192C	Pro	scaled_time:LibraryNameRIM15	-0.0149955255880456	0.042189848557619	-0.355429708821213	0.724931374555967	0.507181848780491	RIM15
13842	nitrogen	YPL192C	Qui	scaled_time:LibraryNameRIM15	-0.0773277251144293	0.0786485245210422	-0.983206304064109	0.332254073048327	0.336403544076584	RIM15
13843	nitrogen	YPL194W	Pro	scaled_time:LibraryNameRIM15	0.0251100885848046	0.0465360715946768	0.53958333233433	0.593749919217522	0.459024220282798	RIM15
13844	nitrogen	YPL194W	Qui	scaled_time:LibraryNameRIM15	-0.0194992965526936	0.0940337104776208	-0.207364959370972	0.836926662870103	0.544503876286255	RIM15
13845	nitrogen	YPL195W	Pro	scaled_time:LibraryNameRIM15	-0.0116877237216611	0.0704251999987134	-0.165959396947039	0.869381456053634	0.555071892213929	RIM15
13846	nitrogen	YPL195W	Qui	scaled_time:LibraryNameRIM15	-0.303451756334468	0.0832602145121301	-3.64461895891775	0.000860775059947589	0.00652902589516747	RIM15
13847	nitrogen	YPL196W	Pro	scaled_time:LibraryNameRIM15	0.0767723627906553	0.0539040396236486	1.42424136162467	0.165426875025469	0.224543872004021	RIM15
13848	nitrogen	YPL196W	Qui	scaled_time:LibraryNameRIM15	-0.244291520698556	0.0716888034180786	-3.40766631678707	0.00166252829058279	0.0104217982915341	RIM15
13849	nitrogen	YPL198W	Pro	scaled_time:LibraryNameRIM15	-0.109400889780761	0.0454812180714201	-2.40540808755311	0.023007126599516	0.0641455952646174	RIM15
13850	nitrogen	YPL198W	Qui	scaled_time:LibraryNameRIM15	0.0491754355614057	0.068335888230956	0.719613614960365	0.476540956710884	0.408262804126493	RIM15
13851	nitrogen	YPL199C	Pro	scaled_time:LibraryNameRIM15	-0.0480331119340353	0.0457765811760127	-1.04929443615167	0.303015551905434	0.319052314911885	RIM15
13852	nitrogen	YPL199C	Qui	scaled_time:LibraryNameRIM15	0.001177576933592	0.0623903237497116	0.0188743520279849	0.985048529476922	0.584386123266574	RIM15
13853	nitrogen	YPL200W	Pro	scaled_time:LibraryNameRIM15	0.0394349355488897	0.0603658034050561	0.653266142823948	0.518913507270444	0.427068895073928	RIM15
13854	nitrogen	YPL200W	Qui	scaled_time:LibraryNameRIM15	0.0355569478551954	0.0715772704529717	0.496763115304283	0.622462097817953	0.470393904398512	RIM15
13855	nitrogen	YPL202C	Pro	scaled_time:LibraryNameRIM15	-0.0247261221921992	0.0694861175674952	-0.355842620911746	0.724625502437382	0.507172855585307	RIM15
13856	nitrogen	YPL202C	Qui	scaled_time:LibraryNameRIM15	-0.268317541388254	0.0763816096477702	-3.51285528840759	0.001243707377442	0.00848272284992754	RIM15
13857	nitrogen	YPL203W	Pro	scaled_time:LibraryNameRIM15	0.0750909558196419	0.0407792601589124	1.84140064157664	0.0761805733599855	0.138699661449249	RIM15
13858	nitrogen	YPL203W	Qui	scaled_time:LibraryNameRIM15	0.110245076505206	0.0700737263330915	1.57327264117742	0.124653062997872	0.18818542823802	RIM15
13859	nitrogen	YPL206C	Pro	scaled_time:LibraryNameRIM15	0.0430908331369443	0.0443686740783868	0.971199478731662	0.339764528472562	0.340866144796557	RIM15
13860	nitrogen	YPL206C	Qui	scaled_time:LibraryNameRIM15	0.118211650501535	0.0814771761700974	1.45085600726697	0.155724129791808	0.216192122812267	RIM15
13861	nitrogen	YPL207W	Pro	scaled_time:LibraryNameRIM15	-0.0198332002002049	0.0737751267855219	-0.268833156435824	0.790029059591889	0.529783693683786	RIM15
13862	nitrogen	YPL207W	Qui	scaled_time:LibraryNameRIM15	0.217428209680982	0.0815639672736107	2.66573852338015	0.0115460274803665	0.0403909126262055	RIM15
13863	nitrogen	YPL208W	Pro	scaled_time:LibraryNameRIM15	0.086014150024146	0.0291945374766096	2.94624123067747	0.0064136119222923	0.0271905927403834	RIM15
13864	nitrogen	YPL208W	Qui	scaled_time:LibraryNameRIM15	-0.322376152063494	0.092715637254805	-3.47704186271757	0.0013733897014552	0.00912062256524904	RIM15
13865	nitrogen	YPL212C	Pro	scaled_time:LibraryNameRIM15	-0.0594738113616728	0.0590300491053477	-1.00751756542728	0.322314085772633	0.330575154922478	RIM15
13866	nitrogen	YPL212C	Qui	scaled_time:LibraryNameRIM15	-0.0180331870013487	0.109133660867107	-0.16523945827592	0.869706240330614	0.555176280255911	RIM15
13867	nitrogen	YPL213W	Pro	scaled_time:LibraryNameRIM15	0.121234891075614	0.0529932277125725	2.28774310055568	0.0299100509880434	0.0762407077553535	RIM15
13868	nitrogen	YPL213W	Qui	scaled_time:LibraryNameRIM15	-0.109807846789488	0.0681031147324204	-1.61237628001196	0.115862206594521	0.179962633656704	RIM15
13869	nitrogen	YPL214C	Pro	scaled_time:LibraryNameRIM15	-0.0831150027582554	0.0635661666239911	-1.30753523725758	0.201666063352114	0.252892808452305	RIM15
13870	nitrogen	YPL214C	Qui	scaled_time:LibraryNameRIM15	-0.359841764858525	0.048481813106056	-7.422201064786	1.0986496814853e-08	4.15655796161938e-06	RIM15
13871	nitrogen	YPL219W	Pro	scaled_time:LibraryNameRIM15	-0.117308512893288	0.0459078308515965	-2.55530506924851	0.0163288757306463	0.0508394048621246	RIM15
13872	nitrogen	YPL219W	Qui	scaled_time:LibraryNameRIM15	-0.158822722918385	0.0726359532702863	-2.18655797532371	0.0355491101569585	0.0850265875262582	RIM15
13873	nitrogen	YPL220W	Pro	scaled_time:LibraryNameRIM15	-0.0237979561337619	0.0452750744270329	-0.525630414415235	0.603283338649026	0.462511052074491	RIM15
13874	nitrogen	YPL220W	Qui	scaled_time:LibraryNameRIM15	-0.344854335338748	0.102632480031055	-3.36008966395824	0.00189366750880193	0.011399440138569	RIM15
13875	nitrogen	YPL221W	Pro	scaled_time:LibraryNameRIM15	0.0435252212160212	0.0505769462452828	0.860574321844918	0.396781849972752	0.370379169862416	RIM15
13876	nitrogen	YPL221W	Qui	scaled_time:LibraryNameRIM15	-0.0496776459008341	0.0796570601322055	-0.623643978554882	0.536904953974862	0.435389604467144	RIM15
13877	nitrogen	YPL222W	Pro	scaled_time:LibraryNameRIM15	-0.158982021370936	0.0416460176758724	-3.81746035379134	0.000684034998233868	0.0055527808536735	RIM15
13878	nitrogen	YPL222W	Qui	scaled_time:LibraryNameRIM15	0.00703506351340211	0.0712679322966015	0.0987128893276111	0.921929434408665	0.568971279712911	RIM15
13879	nitrogen	YPL223C	Pro	scaled_time:LibraryNameRIM15	0.0255765248031973	0.0742291050747382	0.344561944771466	0.732998368657024	0.510023125431213	RIM15
13880	nitrogen	YPL223C	Qui	scaled_time:LibraryNameRIM15	0.0755571962160124	0.0899448280606554	0.840039364632055	0.406588253400513	0.375232868053057	RIM15
13881	nitrogen	YPL224C	Pro	scaled_time:LibraryNameRIM15	-0.0559108825111295	0.0417192562828757	-1.34016968404298	0.190964722620868	0.244933342052023	RIM15
13882	nitrogen	YPL224C	Qui	scaled_time:LibraryNameRIM15	-0.171169871850388	0.055029432191021	-3.11051495600054	0.00370325890799969	0.0183691646668161	RIM15
13883	nitrogen	YPL225W	Pro	scaled_time:LibraryNameRIM15	-0.142907347949352	0.0892701926906136	-1.6008405901467	0.120636084010418	0.184409346621417	RIM15
13884	nitrogen	YPL225W	Qui	scaled_time:LibraryNameRIM15	-0.23500198124895	0.0961217917757552	-2.44483562891952	0.0196675889800969	0.0577118384144141	RIM15
13885	nitrogen	YPL226W	Pro	scaled_time:LibraryNameRIM15	-0.0261424332070401	0.0450328372570145	-0.580519345424277	0.566207744257894	0.448575651187246	RIM15
13886	nitrogen	YPL226W	Qui	scaled_time:LibraryNameRIM15	0.00590557193582158	0.109350619600152	0.0540058388092881	0.957237607066394	0.578012405404609	RIM15
13887	nitrogen	YPL227C	Pro	scaled_time:LibraryNameRIM15	0.030212618861055	0.0373934159404947	0.807966271632773	0.425921414855714	0.385112171529084	RIM15
13888	nitrogen	YPL227C	Qui	scaled_time:LibraryNameRIM15	-0.136109863501178	0.0776665299461508	-1.75249059788751	0.08844687784546	0.152669607341431	RIM15
13889	nitrogen	YPL229W	Pro	scaled_time:LibraryNameRIM15	-0.123284299082716	0.0407819260494835	-3.02301315865089	0.00530608878242922	0.0238600332197412	RIM15
13890	nitrogen	YPL229W	Qui	scaled_time:LibraryNameRIM15	-0.162915025326271	0.0608589305554411	-2.67692882276102	0.0112318670136892	0.0396577657426216	RIM15
13891	nitrogen	YPL230W	Pro	scaled_time:LibraryNameRIM15	-0.0577310935337161	0.0412117801925194	-1.40083959644614	0.172247876288862	0.230283515302356	RIM15
13892	nitrogen	YPL230W	Qui	scaled_time:LibraryNameRIM15	-0.077066233990744	0.0557627088260723	-1.38203892194547	0.17571726402097	0.232890662558579	RIM15
13893	nitrogen	YPL232W	Pro	scaled_time:LibraryNameRIM15	-0.0434495012508991	0.0494370649257993	-0.87888513033921	0.3869439116827	0.365901290415702	RIM15
13894	nitrogen	YPL232W	Qui	scaled_time:LibraryNameRIM15	0.0333788610123306	0.0703922957357725	0.474183441006426	0.638314133330174	0.47716535797219	RIM15
13895	nitrogen	YPL236C	Pro	scaled_time:LibraryNameRIM15	-0.00991970702706397	0.0309290562861436	-0.320724529558571	0.750800677964976	0.515976576451408	RIM15
13896	nitrogen	YPL236C	Qui	scaled_time:LibraryNameRIM15	-0.134603202668078	0.0853164841865347	-1.57769279819107	0.123632919261192	0.187324878273784	RIM15
13897	nitrogen	YPL239W	Pro	scaled_time:LibraryNameRIM15	-0.168770556281171	0.0923413601246862	-1.82768107436672	0.0782729374895228	0.141300986778006	RIM15
13898	nitrogen	YPL239W	Qui	scaled_time:LibraryNameRIM15	-0.122074925035005	0.0505156915663418	-2.4165743603586	0.0210187310527138	0.0604512456100282	RIM15
13899	nitrogen	YPL241C	Pro	scaled_time:LibraryNameRIM15	-0.146702679560084	0.0859806986844822	-1.70622804658089	0.0990355771613561	0.162901744229605	RIM15
13900	nitrogen	YPL241C	Qui	scaled_time:LibraryNameRIM15	-0.100952304405469	0.091909512703521	-1.0983879843985	0.279533919921839	0.305192604389526	RIM15
13901	nitrogen	YPL244C	Pro	scaled_time:LibraryNameRIM15	-0.220728350585827	0.12342442368787	-1.78836849296563	0.084543418194899	0.148553782738159	RIM15
13902	nitrogen	YPL244C	Qui	scaled_time:LibraryNameRIM15	-0.428337305951335	0.0888258379973925	-4.82221519783364	2.74167823479007e-05	0.000610564316769973	RIM15
13903	nitrogen	YPL246C	Pro	scaled_time:LibraryNameRIM15	-0.0319921729043217	0.0541148343126327	-0.591190443631337	0.559135651259017	0.445460315612841	RIM15
13904	nitrogen	YPL246C	Qui	scaled_time:LibraryNameRIM15	-0.103411397622468	0.0841118172234924	-1.22945147347958	0.227103836235584	0.270492610005163	RIM15
13905	nitrogen	YPL247C	Pro	scaled_time:LibraryNameRIM15	0.0659691594974332	0.0462758240834749	1.42556422935731	0.16504778192561	0.224175539310404	RIM15
13906	nitrogen	YPL247C	Qui	scaled_time:LibraryNameRIM15	-0.15974557941082	0.0573160998343534	-2.78709786382	0.00853523299390226	0.033001667367256	RIM15
13907	nitrogen	YPL248C	Pro	scaled_time:LibraryNameRIM15	-0.0294021072706622	0.0382534417116085	-0.768613383661626	0.448557649410528	0.396533473970859	RIM15
13908	nitrogen	YPL248C	Qui	scaled_time:LibraryNameRIM15	-0.461893051643373	0.0596385491989906	-7.74487404283119	4.28927049430544e-09	2.12418033348986e-06	RIM15
13909	nitrogen	YPL249C	Pro	scaled_time:LibraryNameRIM15	-0.00588468950363878	0.0382714101200132	-0.153762024581412	0.878900250924242	0.557427360987231	RIM15
13910	nitrogen	YPL249C	Qui	scaled_time:LibraryNameRIM15	0.0200181967878755	0.0640369615163635	0.312603788715994	0.756436729426124	0.518252349606824	RIM15
13911	nitrogen	YPL250C	Pro	scaled_time:LibraryNameRIM15	0.0402754068438761	0.0757260036419408	0.531857022777967	0.599019996810493	0.460883999518026	RIM15
13912	nitrogen	YPL250C	Qui	scaled_time:LibraryNameRIM15	0.0102550220902047	0.0884729915028056	0.115911329729135	0.90838532843076	0.56596646124989	RIM15
13913	nitrogen	YPL253C	Pro	scaled_time:LibraryNameRIM15	0.0547076416562081	0.0553014736231023	0.989261914231411	0.331007297718267	0.335494894626771	RIM15
13914	nitrogen	YPL253C	Qui	scaled_time:LibraryNameRIM15	-0.067261103837965	0.0645465566916705	-1.04205564611698	0.304530664695177	0.319979572677626	RIM15
13915	nitrogen	YPL256C	Pro	scaled_time:LibraryNameRIM15	-0.000765783231049192	0.048403014998438	-0.0158209820415919	0.987489406052173	0.58491843999349	RIM15
13916	nitrogen	YPL256C	Qui	scaled_time:LibraryNameRIM15	0.0181079650867369	0.0756808589992621	0.239267435996114	0.812293836308123	0.536537488596404	RIM15
13917	nitrogen	YPL257W	Pro	scaled_time:LibraryNameRIM15	-0.0748714089892015	0.0356210891133717	-2.101884328997	0.0446848233742819	0.0983412691394164	RIM15
13918	nitrogen	YPL257W	Qui	scaled_time:LibraryNameRIM15	-0.0234608497324559	0.100191838517467	-0.23415928961485	0.816225679288032	0.537738763658472	RIM15
13919	nitrogen	YPL258C	Pro	scaled_time:LibraryNameRIM15	0.13344779518842	0.0363251787613445	3.6736996138455	0.00100054470517702	0.00733948333967988	RIM15
13920	nitrogen	YPL258C	Qui	scaled_time:LibraryNameRIM15	-0.0238144432411011	0.0669510994605589	-0.355699061449024	0.724200916675063	0.507046234000009	RIM15
13921	nitrogen	YPL259C	Pro	scaled_time:LibraryNameRIM15	0.0634699701360528	0.0414316083605632	1.5319214640112	0.136763588577142	0.199692417181406	RIM15
13922	nitrogen	YPL259C	Qui	scaled_time:LibraryNameRIM15	-0.0266343182974913	0.08118132836534	-0.328084287776483	0.744802636553196	0.514175334109298	RIM15
13923	nitrogen	YPL260W	Pro	scaled_time:LibraryNameRIM15	0.152456947245303	0.0397334193227359	3.8369954019554	0.000649422572433598	0.00534478629982431	RIM15
13924	nitrogen	YPL260W	Qui	scaled_time:LibraryNameRIM15	0.0178610508487057	0.0818339385889543	0.218259699541292	0.828494396553212	0.5422327627889	RIM15
13925	nitrogen	YPL263C	Pro	scaled_time:LibraryNameRIM15	-0.0745862240242734	0.033918221252676	-2.19900163598316	0.0363037771007851	0.0861229712385917	RIM15
13926	nitrogen	YPL263C	Qui	scaled_time:LibraryNameRIM15	0.0371237656091679	0.0688940534393337	0.538852974326125	0.593399484917411	0.45893491410597	RIM15
13927	nitrogen	YPL264C	Pro	scaled_time:LibraryNameRIM15	-0.103315805199091	0.0459194094991203	-2.2499375825177	0.032497870401564	0.0803778586233934	RIM15
13928	nitrogen	YPL264C	Qui	scaled_time:LibraryNameRIM15	-0.23201806626967	0.0568615414147371	-4.08040409206242	0.000247248819830391	0.00276852153863895	RIM15
13929	nitrogen	YPL265W	Pro	scaled_time:LibraryNameRIM15	-0.0842287352803983	0.0468017544537832	-1.7996918334242	0.0826947855321523	0.14647320821422	RIM15
13930	nitrogen	YPL265W	Qui	scaled_time:LibraryNameRIM15	0.0436691396402034	0.104662085247459	0.417239342565683	0.679051665231528	0.491716062992074	RIM15
13931	nitrogen	YPL267W	Pro	scaled_time:LibraryNameRIM15	-0.1637532886463	0.0462851921281348	-3.53791960489155	0.00142822515993142	0.00936522642948725	RIM15
13932	nitrogen	YPL267W	Qui	scaled_time:LibraryNameRIM15	-0.291100814327769	0.0734019937849871	-3.96584342355163	0.00034458805130361	0.00346950146816579	RIM15
13933	nitrogen	YPL269W	Pro	scaled_time:LibraryNameRIM15	-0.101657901658255	0.0428603276469815	-2.37184144963984	0.0248108525418182	0.0674572068781794	RIM15
13934	nitrogen	YPL269W	Qui	scaled_time:LibraryNameRIM15	0.0412375564976125	0.0882835774667325	0.467103369402445	0.643320904101322	0.479008513823109	RIM15
13935	nitrogen	YPL272C	Pro	scaled_time:LibraryNameRIM15	-0.0708291637719896	0.07036146312119	-1.00664711377582	0.322724991730369	0.33080195630727	RIM15
13936	nitrogen	YPL272C	Qui	scaled_time:LibraryNameRIM15	-0.184944021123731	0.0761436788721755	-2.42888213260882	0.0204202586933541	0.0593590057710188	RIM15
13937	nitrogen	YPL273W	Pro	scaled_time:LibraryNameRIM15	-0.0720285069900339	0.0926956633952426	-0.777042898791429	0.443649113604773	0.394207481494741	RIM15
13938	nitrogen	YPL273W	Qui	scaled_time:LibraryNameRIM15	-0.147670661188105	0.0440737962662247	-3.35053191915011	0.00194367639850786	0.0116053562101246	RIM15
13939	nitrogen	YPL274W	Pro	scaled_time:LibraryNameRIM15	0.0486686622153433	0.025778730580935	1.88793866565861	0.0694376496780336	0.130716539098251	RIM15
13940	nitrogen	YPL274W	Qui	scaled_time:LibraryNameRIM15	0.0391733218090594	0.0658642952103823	0.594758080746675	0.55583100017724	0.443932320701947	RIM15
13941	nitrogen	YPR001W	Pro	scaled_time:LibraryNameRIM15	-0.165232213522843	0.0418495074960417	-3.94824750419037	0.000482673720702837	0.00434475948303888	RIM15
13942	nitrogen	YPR001W	Qui	scaled_time:LibraryNameRIM15	0.235064704175063	0.0769393013928509	3.05519675795892	0.00428411285836714	0.0203682974244912	RIM15
13943	nitrogen	YPR002W	Pro	scaled_time:LibraryNameRIM15	0.0671728364375901	0.0369791453457373	1.816505920014	0.0800135120460061	0.143426948728555	RIM15
13944	nitrogen	YPR002W	Qui	scaled_time:LibraryNameRIM15	0.0938847392507691	0.0782311205845207	1.20009452183848	0.23816300960124	0.277936504131418	RIM15
13945	nitrogen	YPR003C	Pro	scaled_time:LibraryNameRIM15	-0.114912410791314	0.0328520282172134	-3.49787873161218	0.00158519195099172	0.01009575714963	RIM15
13946	nitrogen	YPR003C	Qui	scaled_time:LibraryNameRIM15	0.0556596887654032	0.0877178424026159	0.634530982988967	0.529860457647752	0.432304169237961	RIM15
13947	nitrogen	YPR004C	Pro	scaled_time:LibraryNameRIM15	0.0264536625534247	0.0561420983915413	0.471191197182083	0.641154853536813	0.478442313454492	RIM15
13948	nitrogen	YPR004C	Qui	scaled_time:LibraryNameRIM15	0.0559970574233899	0.0678804841019843	0.824936035212408	0.414995078485702	0.37952047721169	RIM15
13949	nitrogen	YPR005C	Pro	scaled_time:LibraryNameRIM15	-0.0716588920314048	0.0824001451064516	-0.869645216508171	0.391888537689551	0.36823424347513	RIM15
13950	nitrogen	YPR005C	Qui	scaled_time:LibraryNameRIM15	-0.286214598415473	0.105325877062237	-2.71741955916825	0.0101601005336717	0.0371663800653065	RIM15
13951	nitrogen	YPR006C	Pro	scaled_time:LibraryNameRIM15	0.0019847068584626	0.0301898379632347	0.0657408913846963	0.948051267466845	0.57546023167557	RIM15
13952	nitrogen	YPR006C	Qui	scaled_time:LibraryNameRIM15	0.0931080901178008	0.0598021620720056	1.55693518247204	0.128483211932191	0.192017345100959	RIM15
13953	nitrogen	YPR007C	Pro	scaled_time:LibraryNameRIM15	-0.0741471114945738	0.0694261226311138	-1.06800018040103	0.294642239575457	0.313820880489641	RIM15
13954	nitrogen	YPR007C	Qui	scaled_time:LibraryNameRIM15	-0.0468376293988569	0.0840178152199278	-0.557472594071307	0.580752758511311	0.454251249378812	RIM15
13955	nitrogen	YPR008W	Pro	scaled_time:LibraryNameRIM15	0.116677453031321	0.0228367802979547	5.10919015329719	2.05759131087297e-05	0.000493071545417449	RIM15
13956	nitrogen	YPR008W	Qui	scaled_time:LibraryNameRIM15	0.104136866391317	0.0592781620079755	1.75674924565485	0.0877071715120049	0.151875733193812	RIM15
13957	nitrogen	YPR009W	Pro	scaled_time:LibraryNameRIM15	-0.0896542883574535	0.0340300079697488	-2.63456559978335	0.0135714825212344	0.0449448097830806	RIM15
13958	nitrogen	YPR009W	Qui	scaled_time:LibraryNameRIM15	-0.130959652002084	0.0773537553274448	-1.69299669353764	0.0993403938990125	0.16319162061071	RIM15
13959	nitrogen	YPR011C	Pro	scaled_time:LibraryNameRIM15	0.0371835133973794	0.0461527720492704	0.80566153984606	0.42722746386804	0.385690123113897	RIM15
13960	nitrogen	YPR011C	Qui	scaled_time:LibraryNameRIM15	0.00563069994121745	0.0745008647092538	0.0755789877498973	0.940184413802387	0.573630572561345	RIM15
13961	nitrogen	YPR013C	Pro	scaled_time:LibraryNameRIM15	-0.00529186581189881	0.0284386291050534	-0.186080200713981	0.853723431619927	0.550099971293084	RIM15
13962	nitrogen	YPR013C	Qui	scaled_time:LibraryNameRIM15	-0.235590967418475	0.0989449440182508	-2.38103088294253	0.0228375864549297	0.0638288427219959	RIM15
13963	nitrogen	YPR015C	Pro	scaled_time:LibraryNameRIM15	0.0573426801994188	0.0414203920874975	1.38440698673945	0.177168739079494	0.234019435823897	RIM15
13964	nitrogen	YPR015C	Qui	scaled_time:LibraryNameRIM15	-0.0565691193621585	0.0778857157892306	-0.726309295471359	0.472478806340918	0.406779452197497	RIM15
13965	nitrogen	YPR017C	Pro	scaled_time:LibraryNameRIM15	-0.0696779555213788	0.0257637181656924	-2.70449921371068	0.0115049673123349	0.0403329221297493	RIM15
13966	nitrogen	YPR017C	Qui	scaled_time:LibraryNameRIM15	-0.129720042511502	0.0767978517168027	-1.68911030206748	0.100089302880909	0.163905423198865	RIM15
13967	nitrogen	YPR018W	Pro	scaled_time:LibraryNameRIM15	-0.0040638180019049	0.0989453619726436	-0.0410713339249642	0.96753049848522	0.580194351804264	RIM15
13968	nitrogen	YPR018W	Qui	scaled_time:LibraryNameRIM15	0.0116607830491072	0.0875927035222619	0.133125050149223	0.894856958930827	0.562022707856282	RIM15
13969	nitrogen	YPR020W	Pro	scaled_time:LibraryNameRIM15	0.00209630625356118	0.0542462748495061	0.0386442434872607	0.969448247748355	0.580565153162138	RIM15
13970	nitrogen	YPR020W	Qui	scaled_time:LibraryNameRIM15	-0.152029935262985	0.0613039140646673	-2.47993847672784	0.0180996943365904	0.0545305704132074	RIM15
13971	nitrogen	YPR021C	Pro	scaled_time:LibraryNameRIM15	-0.0217885950565767	0.0719004589615196	-0.303038330648733	0.764100755830932	0.520840517134732	RIM15
13972	nitrogen	YPR021C	Qui	scaled_time:LibraryNameRIM15	0.0639175072179255	0.08374005253193	0.76328477574759	0.450408137476344	0.397381499285715	RIM15
13973	nitrogen	YPR022C	Pro	scaled_time:LibraryNameRIM15	0.00701985731717948	0.0511934184820481	0.137124214895731	0.89191388589361	0.560937531480231	RIM15
13974	nitrogen	YPR022C	Qui	scaled_time:LibraryNameRIM15	-0.0629249099138616	0.0740366925257521	-0.849915194306857	0.40114891126426	0.372795589993146	RIM15
13975	nitrogen	YPR023C	Pro	scaled_time:LibraryNameRIM15	0.0206589565992692	0.0481733198114239	0.428846437823662	0.671316451450841	0.489009463007729	RIM15
13976	nitrogen	YPR023C	Qui	scaled_time:LibraryNameRIM15	0.371045816884015	0.0479583666174092	7.73683182006709	4.39041542601602e-09	2.12418033348986e-06	RIM15
13977	nitrogen	YPR024W	Pro	scaled_time:LibraryNameRIM15	0.0736622205488969	0.0468835700002533	1.57117345262954	0.127375521516222	0.191116859287348	RIM15
13978	nitrogen	YPR024W	Qui	scaled_time:LibraryNameRIM15	0.164730500281284	0.1049297556944	1.56991216829905	0.125433212246856	0.188974738132255	RIM15
13979	nitrogen	YPR026W	Pro	scaled_time:LibraryNameRIM15	-0.0717114155028055	0.0709449137710386	-1.01080418159701	0.320765849376903	0.329796368474005	RIM15
13980	nitrogen	YPR026W	Qui	scaled_time:LibraryNameRIM15	-0.0469292481642253	0.0684673541398134	-0.685425174578729	0.497590665133653	0.417600317596222	RIM15
13981	nitrogen	YPR027C	Pro	scaled_time:LibraryNameRIM15	-0.0601435748562443	0.0526991636996894	-1.14126241545269	0.26342784972794	0.294915414620995	RIM15
13982	nitrogen	YPR027C	Qui	scaled_time:LibraryNameRIM15	-0.034407858775013	0.077074035261076	-0.44642607148389	0.658039475691434	0.48469751351077	RIM15
13983	nitrogen	YPR028W	Pro	scaled_time:LibraryNameRIM15	-0.0998060206709899	0.041445328269046	-2.40813681153857	0.0228659020662009	0.0638516634525875	RIM15
13984	nitrogen	YPR028W	Qui	scaled_time:LibraryNameRIM15	-0.0391499243262161	0.0695250377423301	-0.563105401989301	0.576952963391701	0.453108466565947	RIM15
13985	nitrogen	YPR029C	Pro	scaled_time:LibraryNameRIM15	0.0598908575414771	0.0485212385895822	1.23432252107299	0.227342295153044	0.270630106310617	RIM15
13986	nitrogen	YPR029C	Qui	scaled_time:LibraryNameRIM15	0.112525948249155	0.0836290115214476	1.34553722687845	0.187104524768413	0.242147817117616	RIM15
13987	nitrogen	YPR030W	Pro	scaled_time:LibraryNameRIM15	0.090691976215587	0.0427492674946464	2.12148608691236	0.0428660905524075	0.0956538231540317	RIM15
13988	nitrogen	YPR030W	Qui	scaled_time:LibraryNameRIM15	0.119938665248492	0.0641176627325817	1.87060257871103	0.0697809137428974	0.131108308213706	RIM15
13989	nitrogen	YPR031W	Pro	scaled_time:LibraryNameRIM15	-0.0263188800627211	0.034089226450034	-0.772058588695104	0.446547576792503	0.395624928771956	RIM15
13990	nitrogen	YPR031W	Qui	scaled_time:LibraryNameRIM15	-0.201825816399542	0.0796586298472437	-2.53363404299786	0.0159212239797836	0.0498936951274092	RIM15
13991	nitrogen	YPR032W	Pro	scaled_time:LibraryNameRIM15	-0.024766775894874	0.0537059336816786	-0.461155298810548	0.64824951257869	0.480948131955369	RIM15
13992	nitrogen	YPR032W	Qui	scaled_time:LibraryNameRIM15	0.0788186768100753	0.0925071345372664	0.852028086312881	0.399991132485088	0.372067448150523	RIM15
13993	nitrogen	YPR037C	Pro	scaled_time:LibraryNameRIM15	-0.0122711925604804	0.0621452893528542	-0.197459738111539	0.844894258900887	0.547178380660731	RIM15
13994	nitrogen	YPR037C	Qui	scaled_time:LibraryNameRIM15	-0.196296646463846	0.0657311126496211	-2.98635818794371	0.00512751097722942	0.023287367970429	RIM15
13995	nitrogen	YPR040W	Pro	scaled_time:LibraryNameRIM15	0.0654515860341363	0.0472716582380832	1.38458409274517	0.177115120830933	0.233973366159581	RIM15
13996	nitrogen	YPR040W	Qui	scaled_time:LibraryNameRIM15	0.0495726614951392	0.099242913349285	0.499508325805274	0.620547016498089	0.46961327112344	RIM15
13997	nitrogen	YPR042C	Pro	scaled_time:LibraryNameRIM15	0.0420486354662769	0.0529802370477384	0.793666427509347	0.434064497366549	0.389401110125844	RIM15
13998	nitrogen	YPR042C	Qui	scaled_time:LibraryNameRIM15	-0.0480713439388164	0.0612834696431434	-0.784409633115392	0.438076836738794	0.391341535967647	RIM15
13999	nitrogen	YPR043W	Pro	scaled_time:LibraryNameRIM15	0.00179383896865076	0.042385590513444	0.0423219057920589	0.966542444042265	0.580102029317743	RIM15
14000	nitrogen	YPR043W	Qui	scaled_time:LibraryNameRIM15	-0.0582555093680245	0.0757560208768491	-0.76898850670531	0.447058600407053	0.395921226409062	RIM15
14001	nitrogen	YPR046W	Pro	scaled_time:LibraryNameRIM15	0.00777857280909789	0.068967613298219	0.112785877850564	0.911005060810595	0.566654951386025	RIM15
14002	nitrogen	YPR046W	Qui	scaled_time:LibraryNameRIM15	-0.107345709480353	0.0681400185502239	-1.57536953708388	0.124168262245775	0.187782936924551	RIM15
14003	nitrogen	YPR051W	Pro	scaled_time:LibraryNameRIM15	0.152126139061616	0.0510627277111096	2.97920118804226	0.00591362180483725	0.0257507022052856	RIM15
14004	nitrogen	YPR051W	Qui	scaled_time:LibraryNameRIM15	0.0510079437947626	0.0815873433127497	0.625194322105002	0.535898802841527	0.434940944775172	RIM15
14005	nitrogen	YPR052C	Pro	scaled_time:LibraryNameRIM15	0.0525405215909915	0.0399323123208616	1.31573952364244	0.198933277491377	0.250888718012653	RIM15
14006	nitrogen	YPR052C	Qui	scaled_time:LibraryNameRIM15	-0.132426755312263	0.0547581259057421	-2.41839458750316	0.0209292283938736	0.0603188865414387	RIM15
14007	nitrogen	YPR057W	Pro	scaled_time:LibraryNameRIM15	0.0926030464334401	0.0408191627934397	2.268616994965	0.031194978291097	0.0783213160987212	RIM15
14008	nitrogen	YPR057W	Qui	scaled_time:LibraryNameRIM15	0.0655831413868449	0.0731446683524492	0.896622308420774	0.376046496093756	0.360594508735065	RIM15
14009	nitrogen	YPR058W	Pro	scaled_time:LibraryNameRIM15	0.0234014753391575	0.0297236050798286	0.787302727119007	0.437718627585306	0.391077505753724	RIM15
14010	nitrogen	YPR058W	Qui	scaled_time:LibraryNameRIM15	0.287449516266617	0.0838797714348154	3.42692297975561	0.00157688680156622	0.0100548680886386	RIM15
14011	nitrogen	YPR061C	Pro	scaled_time:LibraryNameRIM15	0.0216001842765791	0.0307661153987834	0.702077073969282	0.488426676011113	0.414022999047712	RIM15
14012	nitrogen	YPR061C	Qui	scaled_time:LibraryNameRIM15	0.0424539190566473	0.0603120135541294	0.703904853359693	0.486149094243078	0.413092727259568	RIM15
14013	nitrogen	YPR062W	Pro	scaled_time:LibraryNameRIM15	0.043874357217634	0.0390073328548275	1.1247720366045	0.270235618597232	0.299196301317403	RIM15
14014	nitrogen	YPR062W	Qui	scaled_time:LibraryNameRIM15	0.0784999077186893	0.0506469952089435	1.54994205272867	0.130151590284283	0.193606887251194	RIM15
14015	nitrogen	YPR063C	Pro	scaled_time:LibraryNameRIM15	-0.048893117581952	0.0773526343975019	-0.632080832964249	0.532461678522031	0.43319327879236	RIM15
14016	nitrogen	YPR063C	Qui	scaled_time:LibraryNameRIM15	-0.0321375992325621	0.0539338454913575	-0.595870717909627	0.555095751227522	0.443697203872388	RIM15
14017	nitrogen	YPR065W	Pro	scaled_time:LibraryNameRIM15	0.016127863772483	0.0616315541326213	0.261681925751514	0.795482097531881	0.531561266843963	RIM15
14018	nitrogen	YPR065W	Qui	scaled_time:LibraryNameRIM15	-0.350454400078149	0.0810335195951855	-4.32480783049896	0.000120812950435924	0.00171146285774426	RIM15
14019	nitrogen	YPR066W	Pro	scaled_time:LibraryNameRIM15	0.206627489029669	0.0801716138323453	2.57731482693822	0.0155151822884447	0.0491392823113223	RIM15
14020	nitrogen	YPR066W	Qui	scaled_time:LibraryNameRIM15	-0.0133094475305673	0.0531561131751875	-0.250384137130252	0.803754266323765	0.534139139567371	RIM15
14021	nitrogen	YPR068C	Pro	scaled_time:LibraryNameRIM15	0.0100289879673885	0.0372096433104128	0.269526581690773	0.789500872224608	0.52954326795553	RIM15
14022	nitrogen	YPR068C	Qui	scaled_time:LibraryNameRIM15	0.0668295063557855	0.0775143932274853	0.862156092219643	0.394470554312077	0.369329397470588	RIM15
14023	nitrogen	YPR069C	Pro	scaled_time:LibraryNameRIM15	-0.119619723075868	0.053629891549132	-2.2304673684876	0.0339080194246494	0.0824905733664746	RIM15
14024	nitrogen	YPR069C	Qui	scaled_time:LibraryNameRIM15	0.0760090876786879	0.0716047354370385	1.06150923140442	0.295728655329947	0.314482471086082	RIM15
14025	nitrogen	YPR070W	Pro	scaled_time:LibraryNameRIM15	0.0464178743674036	0.0608076918627638	0.763355308275203	0.451635843017064	0.39793071654147	RIM15
14026	nitrogen	YPR070W	Qui	scaled_time:LibraryNameRIM15	0.106723731861414	0.0814478724409972	1.31033173320429	0.198618028575966	0.250605971376547	RIM15
14027	nitrogen	YPR071W	Pro	scaled_time:LibraryNameRIM15	0.0478796416677963	0.0578731875051275	0.82731993401183	0.415051276758585	0.379534285287886	RIM15
14028	nitrogen	YPR071W	Qui	scaled_time:LibraryNameRIM15	0.0971218447785519	0.0716850213845614	1.35484154015289	0.184149225846703	0.23984342381402	RIM15
14029	nitrogen	YPR073C	Pro	scaled_time:LibraryNameRIM15	0.0697371191743508	0.0439725095822064	1.58592538467648	0.123986680641957	0.187633176704828	RIM15
14030	nitrogen	YPR073C	Qui	scaled_time:LibraryNameRIM15	-0.0263872618463976	0.0541437677543664	-0.487355478586354	0.629045123122753	0.473101699555313	RIM15
14031	nitrogen	YPR074C	Pro	scaled_time:LibraryNameRIM15	0.134667908578087	0.102736649182845	1.31080689947764	0.200572856958564	0.252002829740129	RIM15
14032	nitrogen	YPR074C	Qui	scaled_time:LibraryNameRIM15	-0.0447951162152379	0.0562511655012084	-0.796341121399086	0.43120240936015	0.388004474296322	RIM15
14033	nitrogen	YPR075C	Pro	scaled_time:LibraryNameRIM15	0.00221145626933215	0.0641941482540557	0.0344494993621546	0.972763129273745	0.581431811039004	RIM15
14034	nitrogen	YPR075C	Qui	scaled_time:LibraryNameRIM15	-0.09295231101148	0.0907304793576132	-1.02448826094161	0.312633734056392	0.324763978563978	RIM15
14035	nitrogen	YPR079W	Pro	scaled_time:LibraryNameRIM15	-0.0162573131963606	0.109821682498843	-0.148033729100188	0.883377065238129	0.558678515128674	RIM15
14036	nitrogen	YPR079W	Qui	scaled_time:LibraryNameRIM15	0.0731513795738079	0.0886304568902618	0.825352617378252	0.414761771621421	0.379446084758074	RIM15
14037	nitrogen	YPR083W	Pro	scaled_time:LibraryNameRIM15	-0.0189079538062406	0.0427365228038047	-0.442430796090816	0.661576395782867	0.485726627541846	RIM15
14038	nitrogen	YPR083W	Qui	scaled_time:LibraryNameRIM15	0.0469897189798084	0.051360361725494	0.914902415036612	0.366503337056035	0.355208365404797	RIM15
14039	nitrogen	YPR089W	Pro	scaled_time:LibraryNameRIM15	0.0292180752376337	0.0483645073600677	0.604122254778876	0.550626324786243	0.441611721266541	RIM15
14040	nitrogen	YPR089W	Qui	scaled_time:LibraryNameRIM15	-0.0230192566904044	0.0722437918667742	-0.318633007703341	0.751898553897701	0.516389979944596	RIM15
14041	nitrogen	YPR091C	Pro	scaled_time:LibraryNameRIM15	0.0322075023356099	0.0341184165410185	0.943991708902691	0.353248811039233	0.348613659459713	RIM15
14042	nitrogen	YPR091C	Qui	scaled_time:LibraryNameRIM15	0.324599212890436	0.0554155074932332	5.85755193038831	1.18951927059417e-06	6.84384704763513e-05	RIM15
14043	nitrogen	YPR093C	Pro	scaled_time:LibraryNameRIM15	0.0628028316240462	0.0473740534828104	1.32567992407139	0.195660540780959	0.248454635186866	RIM15
14044	nitrogen	YPR093C	Qui	scaled_time:LibraryNameRIM15	-0.0497684055316981	0.0711821967245325	-0.699169284200325	0.489066875158265	0.414275048263176	RIM15
14045	nitrogen	YPR095C	Pro	scaled_time:LibraryNameRIM15	0.125186883314471	0.0422646655729768	2.96197501192375	0.00617013192895691	0.0264858511509471	RIM15
14046	nitrogen	YPR095C	Qui	scaled_time:LibraryNameRIM15	0.239192429861104	0.0795582680629807	3.00650624611073	0.00486569826097734	0.0223489391173628	RIM15
14047	nitrogen	YPR097W	Pro	scaled_time:LibraryNameRIM15	0.0299793106949322	0.078703046788941	0.380916774103144	0.706139917456544	0.501117311967541	RIM15
14048	nitrogen	YPR097W	Qui	scaled_time:LibraryNameRIM15	0.155791249685541	0.0926973124801467	1.68064472979092	0.101736884221771	0.165539554217231	RIM15
14049	nitrogen	YPR098C	Pro	scaled_time:LibraryNameRIM15	0.0511247258743858	0.057994028499837	0.881551552752186	0.385524499527945	0.36519524860443	RIM15
14050	nitrogen	YPR098C	Qui	scaled_time:LibraryNameRIM15	-0.347063526635544	0.0795809975103171	-4.36113566672181	0.000108524386732758	0.00161109033098512	RIM15
14051	nitrogen	YPR106W	Pro	scaled_time:LibraryNameRIM15	-0.0688767335940765	0.0439615635096883	-1.56674895284144	0.128406612457834	0.191969306103205	RIM15
14052	nitrogen	YPR106W	Qui	scaled_time:LibraryNameRIM15	-0.155617968577456	0.0791692718307241	-1.96563597187291	0.0573143751811355	0.115844256781039	RIM15
14053	nitrogen	YPR109W	Pro	scaled_time:LibraryNameRIM15	-0.166943163267227	0.0415010339386966	-4.02262660525103	0.000395460293077845	0.00378049139286132	RIM15
14054	nitrogen	YPR109W	Qui	scaled_time:LibraryNameRIM15	-0.233647169564507	0.086656976489633	-2.69623034439078	0.0107085290416192	0.0385006963226988	RIM15
14055	nitrogen	YPR111W	Pro	scaled_time:LibraryNameRIM15	-0.136212888700904	0.120831523258535	-1.12729596571797	0.269185488914065	0.298830089549625	RIM15
14056	nitrogen	YPR111W	Qui	scaled_time:LibraryNameRIM15	0.0143347154580516	0.0570657774977257	0.251196357722856	0.803131282005076	0.533895642182704	RIM15
14057	nitrogen	YPR114W	Pro	scaled_time:LibraryNameRIM15	-0.0311406308722065	0.0542959231365858	-0.573535342494679	0.57086065982397	0.45054651608207	RIM15
14058	nitrogen	YPR114W	Qui	scaled_time:LibraryNameRIM15	0.137841282924613	0.0860361703853248	1.60213178140393	0.118114658871794	0.181989573739892	RIM15
14059	nitrogen	YPR115W	Pro	scaled_time:LibraryNameRIM15	0.0170551515183457	0.0485612492870601	0.351209076552532	0.728060530967571	0.508323214916124	RIM15
14060	nitrogen	YPR115W	Qui	scaled_time:LibraryNameRIM15	-0.0737939963154067	0.0537334770236636	-1.37333372792735	0.1783828204338	0.235051135948917	RIM15
14061	nitrogen	YPR117W	Pro	scaled_time:LibraryNameRIM15	-0.047595501089516	0.0723528418366154	-0.657824901985114	0.516022865360624	0.425649906301259	RIM15
14062	nitrogen	YPR117W	Qui	scaled_time:LibraryNameRIM15	0.0315203477641935	0.0659238166233129	0.478132932507534	0.635528634749546	0.476207147399306	RIM15
14063	nitrogen	YPR118W	Pro	scaled_time:LibraryNameRIM15	-0.0746555134587171	0.0757413550878811	-0.985663820935022	0.332739382606013	0.336649205173101	RIM15
14064	nitrogen	YPR118W	Qui	scaled_time:LibraryNameRIM15	0.106448999422098	0.084187464549593	1.26442814249847	0.2144318979294	0.262340249451108	RIM15
14065	nitrogen	YPR119W	Pro	scaled_time:LibraryNameRIM15	-0.139031000298724	0.0718757553460041	-1.93432402385811	0.0632371512106677	0.123892615115517	RIM15
14066	nitrogen	YPR119W	Qui	scaled_time:LibraryNameRIM15	-0.0190893147089528	0.101398692138448	-0.18825996969358	0.851760171199968	0.549487197717749	RIM15
14067	nitrogen	YPR120C	Pro	scaled_time:LibraryNameRIM15	0.0303294084727937	0.0441820425896413	0.686464606321859	0.4980660644787	0.417698135746864	RIM15
14068	nitrogen	YPR120C	Qui	scaled_time:LibraryNameRIM15	-0.0321210021694727	0.085850949621757	-0.374148478391814	0.71055104728412	0.502676214037978	RIM15
14069	nitrogen	YPR121W	Pro	scaled_time:LibraryNameRIM15	-0.0617042801495157	0.0583686408140655	-1.05714779869684	0.299480014159594	0.317026282582884	RIM15
14070	nitrogen	YPR121W	Qui	scaled_time:LibraryNameRIM15	0.241036355625483	0.0915730556973207	2.63217552139123	0.0125377075237888	0.0426288884625554	RIM15
14071	nitrogen	YPR122W	Pro	scaled_time:LibraryNameRIM15	0.0615015849376682	0.0835608533559932	0.73600953637529	0.46784645424495	0.404724867148663	RIM15
14072	nitrogen	YPR122W	Qui	scaled_time:LibraryNameRIM15	0.244648359310029	0.0974213728444969	2.51123908611445	0.0167988195910686	0.051862824578262	RIM15
14073	nitrogen	YPR125W	Pro	scaled_time:LibraryNameRIM15	-0.00488440113890295	0.0577321119744188	-0.0846045809144699	0.933177791130525	0.571708046416157	RIM15
14074	nitrogen	YPR125W	Qui	scaled_time:LibraryNameRIM15	-0.0697825852897065	0.0695818872245609	-1.00288434351454	0.322800178910009	0.33080195630727	RIM15
14075	nitrogen	YPR127W	Pro	scaled_time:LibraryNameRIM15	-0.244914193789044	0.0909808402218282	-2.69193154505826	0.0118532183204866	0.040993748125007	RIM15
14076	nitrogen	YPR127W	Qui	scaled_time:LibraryNameRIM15	-0.0707105884005947	0.0719747377502832	-0.982436207630593	0.332627807668343	0.3365635933819	RIM15
14077	nitrogen	YPR128C	Pro	scaled_time:LibraryNameRIM15	-0.0109371441048461	0.0586684278887273	-0.186422996123057	0.853457174464299	0.550013566468114	RIM15
14078	nitrogen	YPR128C	Qui	scaled_time:LibraryNameRIM15	-0.019291034181419	0.0549856990181445	-0.350837299986916	0.727813412210203	0.50817909800595	RIM15
14079	nitrogen	YPR129W	Pro	scaled_time:LibraryNameRIM15	-0.0258199235094747	0.0544416409793461	-0.474267914137088	0.638986697751106	0.477395447826694	RIM15
14080	nitrogen	YPR129W	Qui	scaled_time:LibraryNameRIM15	-0.228510418838962	0.0886061984739862	-2.57894394268647	0.0142729346244866	0.0465267855839988	RIM15
14081	nitrogen	YPR132W	Pro	scaled_time:LibraryNameRIM15	-0.00119390984309419	0.0749510685611692	-0.0159291904173429	0.987403846706637	0.58491843999349	RIM15
14082	nitrogen	YPR132W	Qui	scaled_time:LibraryNameRIM15	-0.217546326548072	0.071904231040991	-3.0255010504744	0.004630464505009	0.0215553129548983	RIM15
14083	nitrogen	YPR134W	Pro	scaled_time:LibraryNameRIM15	0.133622281007833	0.0927577928976897	1.44055045763342	0.16080118556257	0.220494541652793	RIM15
14084	nitrogen	YPR134W	Qui	scaled_time:LibraryNameRIM15	0.0788489920305675	0.06063953203154	1.30029024613113	0.201999114517012	0.253157894473489	RIM15
14085	nitrogen	YPR135W	Pro	scaled_time:LibraryNameRIM15	0.00298827508172012	0.0742097346219946	0.0402679661494766	0.968165252809583	0.580278286407457	RIM15
14086	nitrogen	YPR135W	Qui	scaled_time:LibraryNameRIM15	0.0133646150836863	0.0828925348387278	0.161228210835728	0.872840742272978	0.55594360530068	RIM15
14087	nitrogen	YPR138C	Pro	scaled_time:LibraryNameRIM15	-0.0222797694324285	0.0556387682188094	-0.400436065457261	0.691874378689857	0.496152548183455	RIM15
14088	nitrogen	YPR138C	Qui	scaled_time:LibraryNameRIM15	-0.0378124756893717	0.0744877594335681	-0.507633414898118	0.614894633916303	0.467026352261384	RIM15
14089	nitrogen	YPR140W	Pro	scaled_time:LibraryNameRIM15	-0.0761428175899196	0.0620962010266849	-1.22620734168904	0.230333472049722	0.272863971775385	RIM15
14090	nitrogen	YPR140W	Qui	scaled_time:LibraryNameRIM15	-0.0149491123080716	0.0947905875302809	-0.157706716432116	0.875594257114022	0.556654170566105	RIM15
14091	nitrogen	YPR141C	Pro	scaled_time:LibraryNameRIM15	-0.192711626420237	0.0658664429415979	-2.92579373978203	0.00674366392148064	0.0281399211429431	RIM15
14092	nitrogen	YPR141C	Qui	scaled_time:LibraryNameRIM15	-0.00280070311285508	0.0564372465778692	-0.0496250841895841	0.960703277895115	0.578795561671598	RIM15
14093	nitrogen	YPR145W	Pro	scaled_time:LibraryNameRIM15	-0.0865986708723171	0.040843680856679	-2.12024648748463	0.0429791223562343	0.0958204183245688	RIM15
14094	nitrogen	YPR145W	Qui	scaled_time:LibraryNameRIM15	-0.175301177875838	0.0619554613963782	-2.82947094452734	0.00766916362814526	0.03073790719104	RIM15
14095	nitrogen	YPR147C	Pro	scaled_time:LibraryNameRIM15	-0.0392543231081223	0.044424898051356	-0.883610876557186	0.384430561481694	0.364629306396638	RIM15
14096	nitrogen	YPR147C	Qui	scaled_time:LibraryNameRIM15	0.00282280904443367	0.0636861546126932	0.044323747627731	0.96489826281414	0.579500396857221	RIM15
14097	nitrogen	YPR148C	Pro	scaled_time:LibraryNameRIM15	-0.0663433750736447	0.0800241526608085	-0.829041893824839	0.414092564368384	0.379066540557753	RIM15
14098	nitrogen	YPR148C	Qui	scaled_time:LibraryNameRIM15	0.0477258655050426	0.0579914994422365	0.822980367192969	0.416091431761086	0.38010547490577	RIM15
14099	nitrogen	YPR149W	Pro	scaled_time:LibraryNameRIM15	0.0541643391572014	0.0301858658639781	1.79436095692182	0.0835607518187743	0.147394177233314	RIM15
14100	nitrogen	YPR149W	Qui	scaled_time:LibraryNameRIM15	0.052277479333246	0.085715062949404	0.609898395152605	0.545868782153216	0.439853350635762	RIM15
14101	nitrogen	YPR151C	Pro	scaled_time:LibraryNameRIM15	0.00107844580051465	0.0525401201423427	0.0205261388362438	0.983769237125243	0.584248401574427	RIM15
14102	nitrogen	YPR151C	Qui	scaled_time:LibraryNameRIM15	-0.295041231228925	0.0854676067200079	-3.45208252052126	0.00147135657788941	0.00955769348332429	RIM15
14103	nitrogen	YPR152C	Pro	scaled_time:LibraryNameRIM15	0.0973554854562538	0.0344516931572177	2.82585488649221	0.00860130757244935	0.0332057282133674	RIM15
14104	nitrogen	YPR152C	Qui	scaled_time:LibraryNameRIM15	-0.135978191267197	0.0679840250642445	-2.00014916943647	0.0532908049514564	0.11039251697676	RIM15
14105	nitrogen	YPR153W	Pro	scaled_time:LibraryNameRIM15	0.0606679609405461	0.0675253045516466	0.898447794398978	0.37660828059641	0.360879521190239	RIM15
14106	nitrogen	YPR153W	Qui	scaled_time:LibraryNameRIM15	-0.166641097949907	0.0770957829907825	-2.16148136104709	0.0375812339257348	0.0879313541159668	RIM15
14107	nitrogen	YPR154W	Pro	scaled_time:LibraryNameRIM15	-0.0306773236403914	0.0699675400678985	-0.438450796049443	0.664423924614284	0.48684386987554	RIM15
14108	nitrogen	YPR154W	Qui	scaled_time:LibraryNameRIM15	-0.117669455590802	0.0546958908878142	-2.15133995773378	0.0384319184675333	0.0892195057767114	RIM15
14109	nitrogen	YPR155C	Pro	scaled_time:LibraryNameRIM15	-0.105530506351897	0.0380740402723904	-2.77171809445247	0.00979929700670985	0.0362622860735142	RIM15
14110	nitrogen	YPR155C	Qui	scaled_time:LibraryNameRIM15	-0.223950242461512	0.0524692706061871	-4.26821718453818	0.000142728717645049	0.00190993359035202	RIM15
14111	nitrogen	YPR156C	Pro	scaled_time:LibraryNameRIM15	-0.0313835856614454	0.0933377357080095	-0.336236843795133	0.73919913782159	0.512124232278151	RIM15
14112	nitrogen	YPR156C	Qui	scaled_time:LibraryNameRIM15	0.00878861922231614	0.0593191242400892	0.148158276692436	0.883068153308348	0.558600896491601	RIM15
14113	nitrogen	YPR157W	Pro	scaled_time:LibraryNameRIM15	0.0473161666921467	0.0702047815219461	0.673973562290136	0.505854479432044	0.420787072803589	RIM15
14114	nitrogen	YPR157W	Qui	scaled_time:LibraryNameRIM15	-0.257948379888858	0.0877725092275212	-2.93882882190609	0.00579867214046214	0.025455844470348	RIM15
14115	nitrogen	YPR158W	Pro	scaled_time:LibraryNameRIM15	-0.0931691751635945	0.0512547205178035	-1.81776769480641	0.0798153392051908	0.143318640871107	RIM15
14116	nitrogen	YPR158W	Qui	scaled_time:LibraryNameRIM15	-0.152511348631206	0.0661068629805974	-2.30704259368605	0.0270882985897179	0.0714072963057166	RIM15
14117	nitrogen	YPR160W	Pro	scaled_time:LibraryNameRIM15	0.000538795449890436	0.0368166164003627	0.0146345727166043	0.988427498477081	0.58519146017548	RIM15
14118	nitrogen	YPR160W	Qui	scaled_time:LibraryNameRIM15	-0.115415164838694	0.0758847539665493	-1.52092691622312	0.137262013808378	0.200036914018629	RIM15
14119	nitrogen	YPR164W	Pro	scaled_time:LibraryNameRIM15	0.0410418360102534	0.0578293802718109	0.709705617064331	0.48375551499963	0.411927950127567	RIM15
14120	nitrogen	YPR164W	Qui	scaled_time:LibraryNameRIM15	0.133060450042062	0.0906156062094106	1.46840545032125	0.150924873570695	0.212620264148473	RIM15
14121	nitrogen	YPR167C	Pro	scaled_time:LibraryNameRIM15	-0.01600888014662	0.0930947382984868	-0.171963318649559	0.86470323876789	0.553660184420592	RIM15
14122	nitrogen	YPR167C	Qui	scaled_time:LibraryNameRIM15	-0.043275871153889	0.0499845392156613	-0.865785137423647	0.392504189823875	0.368479946608849	RIM15
14123	nitrogen	YPR171W	Pro	scaled_time:LibraryNameRIM15	0.114462092159712	0.0618262919399926	1.85134978288536	0.0746934763635083	0.137038655752888	RIM15
14124	nitrogen	YPR171W	Qui	scaled_time:LibraryNameRIM15	0.0871387510093478	0.0854329004307503	1.01996713877203	0.314742895770922	0.326249639265009	RIM15
14125	nitrogen	YPR172W	Pro	scaled_time:LibraryNameRIM15	-0.178446958797251	0.0710937863926671	-2.51002187183628	0.0181286213358872	0.0545892801529868	RIM15
14126	nitrogen	YPR172W	Qui	scaled_time:LibraryNameRIM15	0.0606521059949521	0.0670380896704984	0.904740965816085	0.371788536762965	0.358352245882287	RIM15
14127	nitrogen	YPR174C	Pro	scaled_time:LibraryNameRIM15	0.0216618745056855	0.0552427635252405	0.392121485663695	0.697937317455099	0.498531888618704	RIM15
14128	nitrogen	YPR174C	Qui	scaled_time:LibraryNameRIM15	0.111020904839993	0.0696072348011107	1.59496214951239	0.119712259793699	0.183582580936965	RIM15
14129	nitrogen	YPR179C	Pro	scaled_time:LibraryNameRIM15	0.00669488355510378	0.0439781847417533	0.152231921222242	0.880095674030992	0.557762260012972	RIM15
14130	nitrogen	YPR179C	Qui	scaled_time:LibraryNameRIM15	-0.0743173069820408	0.0777115743355622	-0.956322241795478	0.345468744970178	0.344386536398946	RIM15
14131	nitrogen	YPR184W	Pro	scaled_time:LibraryNameRIM15	0.0828483110852562	0.0528559147468584	1.56743689863357	0.128245845107192	0.191892302991765	RIM15
14132	nitrogen	YPR184W	Qui	scaled_time:LibraryNameRIM15	-0.153395908730218	0.106010310379357	-1.44699046895808	0.156797313409677	0.217156643296446	RIM15
14133	nitrogen	YPR185W	Pro	scaled_time:LibraryNameRIM15	0.0549474644937821	0.0489813450143497	1.12180391285059	0.271474349333088	0.300022771658282	RIM15
14134	nitrogen	YPR185W	Qui	scaled_time:LibraryNameRIM15	-0.0438397109061325	0.118608801534215	-0.369616000997077	0.71389566023219	0.503667500927823	RIM15
14135	nitrogen	YPR188C	Pro	scaled_time:LibraryNameRIM15	0.055158181793626	0.0280637741179597	1.96545844339329	0.0593508677833	0.118388813592347	RIM15
14136	nitrogen	YPR188C	Qui	scaled_time:LibraryNameRIM15	0.122831951637621	0.0679074082395689	1.80881519147786	0.0790770702096782	0.142361531588728	RIM15
14137	nitrogen	YPR189W	Pro	scaled_time:LibraryNameRIM15	0.106207147276706	0.040449548162809	2.62566955876054	0.0138578533078104	0.0456263972964167	RIM15
14138	nitrogen	YPR189W	Qui	scaled_time:LibraryNameRIM15	-0.0893004841134069	0.0590876275002754	-1.51132289264771	0.139683297755793	0.201971259047514	RIM15
14139	nitrogen	YPR191W	Pro	scaled_time:LibraryNameRIM15	0.102339329275835	0.100548565736977	1.01780993618092	0.317482750748302	0.327746993806231	RIM15
14140	nitrogen	YPR191W	Qui	scaled_time:LibraryNameRIM15	-0.117519691636962	0.090676828793197	-1.29602780777638	0.20344749244284	0.254339726163303	RIM15
14141	nitrogen	YPR192W	Pro	scaled_time:LibraryNameRIM15	0.0554494007088509	0.0365359765176541	1.51766576382755	0.140309576785014	0.202563028001955	RIM15
14142	nitrogen	YPR192W	Qui	scaled_time:LibraryNameRIM15	0.0193183004022173	0.0657949274810774	0.293613826199188	0.770787094240623	0.523068423520855	RIM15
14143	nitrogen	YPR193C	Pro	scaled_time:LibraryNameRIM15	-0.112283713871149	0.0981188876115593	-1.14436390999118	0.262161507239833	0.294104269735763	RIM15
14144	nitrogen	YPR193C	Qui	scaled_time:LibraryNameRIM15	0.193225961355417	0.0810485766052744	2.38407593876044	0.0226763500852686	0.0635246123826767	RIM15
14145	nitrogen	YPR194C	Pro	scaled_time:LibraryNameRIM15	-0.0471083325043008	0.0774027176616863	-0.6086134172989	0.547686865529306	0.440573364482921	RIM15
14146	nitrogen	YPR194C	Qui	scaled_time:LibraryNameRIM15	-0.2937464646749	0.0659556501325378	-4.45369675053793	8.25011380680654e-05	0.00133856425359143	RIM15
14147	nitrogen	YPR196W	Pro	scaled_time:LibraryNameRIM15	-0.119037721897806	0.0420214749663764	-2.83278304707426	0.00845834974393468	0.0328190943517558	RIM15
14148	nitrogen	YPR196W	Qui	scaled_time:LibraryNameRIM15	-0.192902448232785	0.0438152794235795	-4.40262964816272	9.59874973028748e-05	0.00147768668782539	RIM15
14149	nitrogen	YPR198W	Pro	scaled_time:LibraryNameRIM15	-0.0314976628127753	0.0502203470391864	-0.627189270281186	0.535616505244802	0.434768354982209	RIM15
14150	nitrogen	YPR198W	Qui	scaled_time:LibraryNameRIM15	0.082423063511047	0.0754888239321744	1.09185783030748	0.282354802168478	0.306742848348676	RIM15
14151	nitrogen	YPR199C	Pro	scaled_time:LibraryNameRIM15	0.0735678934419969	0.0552725371587921	1.33100265020663	0.19392529232044	0.246946387098653	RIM15
14152	nitrogen	YPR199C	Qui	scaled_time:LibraryNameRIM15	0.160549274042688	0.072670653551789	2.20927246688751	0.0337934195907867	0.082275905536461	RIM15
14153	nitrogen	YPR200C	Pro	scaled_time:LibraryNameRIM15	-0.00250779749568304	0.0499495752230539	-0.0502065830286696	0.960314213865363	0.578698085430383	RIM15
14154	nitrogen	YPR200C	Qui	scaled_time:LibraryNameRIM15	-0.0101334094938781	0.0679410430110362	-0.149150043107699	0.882291345319658	0.558477359882171	RIM15
14155	nitrogen	YPR201W	Pro	scaled_time:LibraryNameRIM15	-0.0966903157984811	0.038180671300901	-2.5324414816195	0.0172158334982019	0.0525911909844541	RIM15
14156	nitrogen	YPR201W	Qui	scaled_time:LibraryNameRIM15	-0.106473814015622	0.0965924600728312	-1.10229943346862	0.277853862149809	0.304193229829532	RIM15
14157	phosphate	YAL001C	Pro	scaled_time:LibraryNameRIM15	-0.0589805991305994	0.139690237144412	-0.422224203611489	0.678153032259404	0.491482331541632	RIM15
14158	phosphate	YAL001C	Qui	scaled_time:LibraryNameRIM15	0.01696241067109	0.069061790486894	0.245612089572294	0.808367006998303	0.535415155392344	RIM15
14159	phosphate	YAL004W	Pro	scaled_time:LibraryNameRIM15	0.0002368514465698	0.0295396490566683	0.00801808600079944	0.993695903841532	0.586705901854258	RIM15
14160	phosphate	YAL004W	Qui	scaled_time:LibraryNameRIM15	-0.0443886888097481	0.062400135867707	-0.711355643581537	0.484691305979082	0.412471607603356	RIM15
14161	phosphate	YAL005C	Pro	scaled_time:LibraryNameRIM15	-0.101541334408074	0.041407110958592	-2.4522680297502	0.0252961119793794	0.0683153592892749	RIM15
14162	phosphate	YAL005C	Qui	scaled_time:LibraryNameRIM15	-0.110525556632466	0.0676309863761313	-1.63424433909296	0.117110775363239	0.181113344532396	RIM15
14163	phosphate	YAL008W	Pro	scaled_time:LibraryNameRIM15	0.0554696904160301	0.0350504873584181	1.58256545333621	0.131945754033134	0.195391144479146	RIM15
14164	phosphate	YAL008W	Qui	scaled_time:LibraryNameRIM15	0.0911906764774818	0.0532968923303748	1.71099425295217	0.101815210506381	0.165602254191267	RIM15
14165	phosphate	YAL010C	Pro	scaled_time:LibraryNameRIM15	0.0933417225468105	0.10598624895087	0.880696538190341	0.390763309253655	0.367785896421552	RIM15
14166	phosphate	YAL010C	Qui	scaled_time:LibraryNameRIM15	-0.133013967511359	0.105465647504111	-1.26120656971432	0.221065779887786	0.266999427661192	RIM15
14167	phosphate	YAL013W	Pro	scaled_time:LibraryNameRIM15	0.0659039882694003	0.10986474845446	0.599864735472617	0.556508394583587	0.444245991456271	RIM15
14168	phosphate	YAL013W	Qui	scaled_time:LibraryNameRIM15	-0.221748571559288	0.0646317831082716	-3.43095240290389	0.00250882912546323	0.0139837113349921	RIM15
14169	phosphate	YAL014C	Pro	scaled_time:LibraryNameRIM15	0.0282371856426993	0.0238706594159598	1.18292440735089	0.253119179344836	0.288128460441309	RIM15
14170	phosphate	YAL014C	Qui	scaled_time:LibraryNameRIM15	-0.0569813612579622	0.0740550785108357	-0.769445693715992	0.450197422390812	0.397343373339611	RIM15
14171	phosphate	YAL015C	Pro	scaled_time:LibraryNameRIM15	-0.0501060504885008	0.0310970200580624	-1.61128141522712	0.125527911257939	0.189027808129405	RIM15
14172	phosphate	YAL015C	Qui	scaled_time:LibraryNameRIM15	0.215775925963513	0.0608021751073684	3.54881919244635	0.00190022274963478	0.0114264842127423	RIM15
14173	phosphate	YAL017W	Pro	scaled_time:LibraryNameRIM15	-0.0360661792782076	0.0375680640612265	-0.960022300308816	0.35050038922254	0.347136074840823	RIM15
14174	phosphate	YAL017W	Qui	scaled_time:LibraryNameRIM15	-0.151361470523809	0.0615303352993748	-2.45994873564986	0.0226506200521773	0.0634929049027691	RIM15
14175	phosphate	YAL018C	Pro	scaled_time:LibraryNameRIM15	0.0409905991458408	0.0329572030024921	1.24375236402013	0.23046888701888	0.27294669459597	RIM15
14176	phosphate	YAL018C	Qui	scaled_time:LibraryNameRIM15	0.23324929620608	0.0558077029901793	4.17951794660185	0.000422989805949995	0.0039528650653336	RIM15
14177	phosphate	YAL019W	Pro	scaled_time:LibraryNameRIM15	0.0864803051380667	0.0421282922320878	2.05278449602563	0.0558158289395776	0.113827584203959	RIM15
14178	phosphate	YAL019W	Qui	scaled_time:LibraryNameRIM15	0.1887291555439	0.0649817959833397	2.9043388642611	0.00848094496276995	0.0328663463098181	RIM15
14179	phosphate	YAL020C	Pro	scaled_time:LibraryNameRIM15	0.00396891304558245	0.0859910268054865	0.0461549674777139	0.963724595756499	0.579278977926888	RIM15
14180	phosphate	YAL020C	Qui	scaled_time:LibraryNameRIM15	0.323916467246348	0.0736110968979725	4.40037549902711	0.000249443767240283	0.00278311477568805	RIM15
14181	phosphate	YAL022C	Pro	scaled_time:LibraryNameRIM15	-0.00576197011954613	0.0419782374041744	-0.137260887446721	0.892437149732237	0.561130598252282	RIM15
14182	phosphate	YAL022C	Qui	scaled_time:LibraryNameRIM15	0.194663602459484	0.0493089009017139	3.94783900877251	0.000735916054260963	0.00584472769557768	RIM15
14183	phosphate	YAL023C	Pro	scaled_time:LibraryNameRIM15	-0.0249438689672619	0.0308115391204863	-0.809562575557187	0.429378014444863	0.386948499375206	RIM15
14184	phosphate	YAL023C	Qui	scaled_time:LibraryNameRIM15	-0.209678473815384	0.0715651227659377	-2.92989749352017	0.00800321690391806	0.0316503525642752	RIM15
14185	phosphate	YAL024C	Pro	scaled_time:LibraryNameRIM15	0.0250275552836224	0.0976521200821203	0.2562930048275	0.800800318024611	0.532988639531	RIM15
14186	phosphate	YAL024C	Qui	scaled_time:LibraryNameRIM15	-0.239598952212551	0.0511531900990272	-4.68394936364111	0.000126818362898701	0.00176704020474727	RIM15
14187	phosphate	YAL026C	Pro	scaled_time:LibraryNameRIM15	-0.0867423280746768	0.101567342765253	-0.854037584454281	0.404958497433788	0.374472272359647	RIM15
14188	phosphate	YAL026C	Qui	scaled_time:LibraryNameRIM15	0.369086027290267	0.0668907360872645	5.51774504034107	1.78440270281656e-05	0.000447354773989252	RIM15
14189	phosphate	YAL029C	Pro	scaled_time:LibraryNameRIM15	0.0194696705027322	0.030524036608823	0.637847174416784	0.532071479151563	0.432932248253862	RIM15
14190	phosphate	YAL029C	Qui	scaled_time:LibraryNameRIM15	0.161853988795722	0.060744543829853	2.66450249834914	0.0145055269678969	0.0469994781175996	RIM15
14191	phosphate	YAL030W	Pro	scaled_time:LibraryNameRIM15	0.0711066745290182	0.0511016882221632	1.39147407850566	0.182023659758528	0.238039739403501	RIM15
14192	phosphate	YAL030W	Qui	scaled_time:LibraryNameRIM15	0.0892741569074241	0.0850877564658853	1.04920097338819	0.306011109848331	0.320865768577846	RIM15
14193	phosphate	YAL031C	Pro	scaled_time:LibraryNameRIM15	-0.00130535721443037	0.0269212535490442	-0.0484879804000328	0.961892453236006	0.578869530446907	RIM15
14194	phosphate	YAL031C	Qui	scaled_time:LibraryNameRIM15	-0.139481108989544	0.0579256161898343	-2.40793483374326	0.0253170270578111	0.0683207934001734	RIM15
14195	phosphate	YAL034C	Pro	scaled_time:LibraryNameRIM15	0.0489568736362439	0.0284489057537041	1.72087018249795	0.103421801187057	0.167408425751381	RIM15
14196	phosphate	YAL034C	Qui	scaled_time:LibraryNameRIM15	-0.0338867804818645	0.0573142817627008	-0.591244964425559	0.560667234182095	0.445798651048494	RIM15
14197	phosphate	YAL036C	Pro	scaled_time:LibraryNameRIM15	0.0311391128318914	0.046052073138028	0.676171792278726	0.508027171703982	0.421723353638578	RIM15
14198	phosphate	YAL036C	Qui	scaled_time:LibraryNameRIM15	0.209074544963631	0.068860680873891	3.03619630695378	0.00627943740927314	0.0267846860453622	RIM15
14199	phosphate	YAL037W	Pro	scaled_time:LibraryNameRIM15	-0.0328504773798477	0.0564737380573656	-0.581694757773576	0.568406377454948	0.449604258903005	RIM15
14200	phosphate	YAL037W	Qui	scaled_time:LibraryNameRIM15	0.0694521381262984	0.052568868081399	1.32116480078584	0.200661894449122	0.252038606860894	RIM15
14201	phosphate	YAL040C	Pro	scaled_time:LibraryNameRIM15	0.0181094663190073	0.0384267337755276	0.471272589150955	0.643437361994131	0.479045433996445	RIM15
14202	phosphate	YAL040C	Qui	scaled_time:LibraryNameRIM15	-0.100768473282302	0.0780768617928735	-1.29063170532681	0.210860799856087	0.259650565756312	RIM15
14203	phosphate	YAL042W	Pro	scaled_time:LibraryNameRIM15	-0.0201062758202996	0.0332499709922045	-0.604700552220439	0.55336425676729	0.44276976859885	RIM15
14204	phosphate	YAL042W	Qui	scaled_time:LibraryNameRIM15	-0.146821548643601	0.0809994876510796	-1.81262317702628	0.0842123428132477	0.148145850362604	RIM15
14205	phosphate	YAL046C	Pro	scaled_time:LibraryNameRIM15	0.0193082653368565	0.0438754315877019	0.440070094769586	0.66543022100671	0.487066676981226	RIM15
14206	phosphate	YAL046C	Qui	scaled_time:LibraryNameRIM15	0.0758745384062908	0.0736188277016649	1.03064040511168	0.314434292199275	0.325974602516644	RIM15
14207	phosphate	YAL048C	Pro	scaled_time:LibraryNameRIM15	-0.0344570936813941	0.0463277883372524	-0.743767292117569	0.467173541988833	0.404512218026949	RIM15
14208	phosphate	YAL048C	Qui	scaled_time:LibraryNameRIM15	0.164122866793697	0.0452343649691048	3.62827834337441	0.00157447616909805	0.0100446269653496	RIM15
14209	phosphate	YAL049C	Pro	scaled_time:LibraryNameRIM15	-0.0799431413105521	0.0498474259374764	-1.6037566595881	0.127183510567512	0.190897587092497	RIM15
14210	phosphate	YAL049C	Qui	scaled_time:LibraryNameRIM15	0.0167498024899904	0.0781381965230429	0.214361262933051	0.832333165273223	0.543291554081995	RIM15
14211	phosphate	YAL051W	Pro	scaled_time:LibraryNameRIM15	0.102347213402865	0.0341089258464677	3.00059913535693	0.00804441446898707	0.0317428933771503	RIM15
14212	phosphate	YAL051W	Qui	scaled_time:LibraryNameRIM15	0.0104776031675771	0.0730239210126216	0.143481793668216	0.887277597256348	0.559735988423551	RIM15
14213	phosphate	YAL053W	Pro	scaled_time:LibraryNameRIM15	0.0105577353528154	0.0466269764067833	0.226429765908636	0.823567374675582	0.540459325772649	RIM15
14214	phosphate	YAL053W	Qui	scaled_time:LibraryNameRIM15	0.148762509146465	0.0500684441417402	2.97118298154679	0.00728561498249742	0.0297452266371747	RIM15
14215	phosphate	YAL054C	Pro	scaled_time:LibraryNameRIM15	0.025369966300093	0.0468674642714986	0.541312970403674	0.595315294234402	0.459541935952439	RIM15
14216	phosphate	YAL054C	Qui	scaled_time:LibraryNameRIM15	-0.0945103354894038	0.0603017697733978	-1.56728958112764	0.131992783608006	0.195437607133059	RIM15
14217	phosphate	YAL055W	Pro	scaled_time:LibraryNameRIM15	-0.0101001300651292	0.0363480337239686	-0.277872804395167	0.784461161498113	0.527864482122666	RIM15
14218	phosphate	YAL055W	Qui	scaled_time:LibraryNameRIM15	-0.145400419340842	0.0540315180013881	-2.69102969376331	0.0136791127750839	0.0451928348761373	RIM15
14219	phosphate	YAL056W	Pro	scaled_time:LibraryNameRIM15	0.0245556718851944	0.0383884046135912	0.639663776923425	0.530917719383058	0.432714471556182	RIM15
14220	phosphate	YAL056W	Qui	scaled_time:LibraryNameRIM15	0.129694039406013	0.0996734261483728	1.30118973950942	0.207289512967812	0.257112757336391	RIM15
14221	phosphate	YAL058W	Pro	scaled_time:LibraryNameRIM15	-0.00915972782658988	0.0623163509904036	-0.146987551116407	0.884870951761141	0.55906147627842	RIM15
14222	phosphate	YAL058W	Qui	scaled_time:LibraryNameRIM15	-0.178954827433979	0.0973705747872536	-1.83787379118363	0.0802712572091411	0.143703275918573	RIM15
14223	phosphate	YAL059W	Pro	scaled_time:LibraryNameRIM15	-0.0331669842395549	0.0348959581288215	-0.950453462751073	0.355199927745138	0.349324229846243	RIM15
14224	phosphate	YAL059W	Qui	scaled_time:LibraryNameRIM15	0.127326393905883	0.0476370523196565	2.67284367327119	0.0142407139578913	0.0464395569305723	RIM15
14225	phosphate	YAL060W	Pro	scaled_time:LibraryNameRIM15	-0.0524470630135222	0.0349621296926226	-1.50011064756702	0.151928628513096	0.213258530944886	RIM15
14226	phosphate	YAL060W	Qui	scaled_time:LibraryNameRIM15	-0.106803825423214	0.0387726124998173	-2.7546202986378	0.0118758599201742	0.0410493109367042	RIM15
14227	phosphate	YAL061W	Pro	scaled_time:LibraryNameRIM15	-0.0355795918953657	0.0325946488332737	-1.09157770274993	0.290248295997738	0.311262857472452	RIM15
14228	phosphate	YAL061W	Qui	scaled_time:LibraryNameRIM15	-0.120071343577753	0.048635650829603	-2.46879277915758	0.0222241210381617	0.0625807489443731	RIM15
14229	phosphate	YAL062W	Pro	scaled_time:LibraryNameRIM15	0.0364898830056209	0.0436165278147992	0.836606782652694	0.414419522209051	0.379244135071465	RIM15
14230	phosphate	YAL062W	Qui	scaled_time:LibraryNameRIM15	0.161653848364028	0.0530197346148008	3.04893733509752	0.00609860179064507	0.0263281616031133	RIM15
14231	phosphate	YAL064C-A	Pro	scaled_time:LibraryNameRIM15	-0.00501412294664248	0.0259624729831102	-0.193129635605375	0.849146030569277	0.548519687626015	RIM15
14232	phosphate	YAL064C-A	Qui	scaled_time:LibraryNameRIM15	0.16591944348692	0.0314743873560805	5.27157023295851	3.16543785881321e-05	0.000669838841818354	RIM15
14233	phosphate	YAL065C	Pro	scaled_time:LibraryNameRIM15	-0.0110492645068389	0.0352325094993879	-0.313609920605594	0.757632641421626	0.518730108480888	RIM15
14234	phosphate	YAL065C	Qui	scaled_time:LibraryNameRIM15	0.117698611108993	0.0522997972997989	2.25046017739433	0.0352634193940983	0.0846010359598997	RIM15
14235	phosphate	YAL067C	Pro	scaled_time:LibraryNameRIM15	0.0378442940154606	0.0475781074665706	0.795414026126425	0.437338463917553	0.390905693156547	RIM15
14236	phosphate	YAL067C	Qui	scaled_time:LibraryNameRIM15	0.0695931045849951	0.0469097459312128	1.48355321913371	0.152781872440859	0.213876046938505	RIM15
14237	phosphate	YAL068C	Pro	scaled_time:LibraryNameRIM15	0.0217825292135243	0.0237560860650367	0.916924158040619	0.372007780566952	0.35840089053001	RIM15
14238	phosphate	YAL068C	Qui	scaled_time:LibraryNameRIM15	-0.0292493864347445	0.0436715892687861	-0.669757774435982	0.510310155809262	0.422859381116257	RIM15
14239	phosphate	YAR002C-A	Pro	scaled_time:LibraryNameRIM15	-0.0887840727933009	0.0352181343750099	-2.52097603603615	0.0219823858007488	0.0621631000503621	RIM15
14240	phosphate	YAR002C-A	Qui	scaled_time:LibraryNameRIM15	-0.122860648288227	0.0374068801304003	-3.28443986400189	0.00353592871622585	0.017772628215267	RIM15
14241	phosphate	YAR002W	Pro	scaled_time:LibraryNameRIM15	0.124114455686694	0.0757159179766199	1.63921218950312	0.119541799742173	0.183463966783163	RIM15
14242	phosphate	YAR002W	Qui	scaled_time:LibraryNameRIM15	-0.126489749128521	0.0721430507202668	-1.75331855065268	0.0941338738732667	0.158369682698792	RIM15
14243	phosphate	YAR003W	Pro	scaled_time:LibraryNameRIM15	0.138671922328424	0.12566961778149	1.10346418471283	0.285201317178738	0.308262353473859	RIM15
14244	phosphate	YAR003W	Qui	scaled_time:LibraryNameRIM15	-0.146448699165445	0.0628013575029753	-2.3319352477135	0.0297395426056239	0.0759702754222555	RIM15
14245	phosphate	YAR020C	Pro	scaled_time:LibraryNameRIM15	-0.0657648737204424	0.036993594968132	-1.7777367616501	0.0933392242463462	0.157529057860554	RIM15
14246	phosphate	YAR020C	Qui	scaled_time:LibraryNameRIM15	-0.257503798378165	0.0484789527852095	-5.31166173326927	2.88221482873195e-05	0.000628115735238272	RIM15
14247	phosphate	YAR023C	Pro	scaled_time:LibraryNameRIM15	0.0486416150757104	0.0356141188824246	1.36579583047651	0.189801997501637	0.243962098229081	RIM15
14248	phosphate	YAR023C	Qui	scaled_time:LibraryNameRIM15	-0.0902122077165837	0.0727157484603985	-1.24061444221693	0.228430372758515	0.271407803948426	RIM15
14249	phosphate	YAR027W	Pro	scaled_time:LibraryNameRIM15	0.0308050533265314	0.0309699397346173	0.994675920925297	0.33384201291543	0.337291868398403	RIM15
14250	phosphate	YAR027W	Qui	scaled_time:LibraryNameRIM15	0.0167983826463259	0.0688774242801086	0.243888078305756	0.809684366126798	0.535667138980476	RIM15
14251	phosphate	YAR028W	Pro	scaled_time:LibraryNameRIM15	0.00191017211486153	0.0253833261135933	0.0752530265857708	0.940891870064511	0.573817227570763	RIM15
14252	phosphate	YAR028W	Qui	scaled_time:LibraryNameRIM15	-0.0678432038948757	0.0543815210092117	-1.24754149269535	0.225932318307631	0.269622575840846	RIM15
14253	phosphate	YAR029W	Pro	scaled_time:LibraryNameRIM15	-0.0707167285268554	0.0365766341074159	-1.93338534976125	0.0700189727642412	0.131423985588807	RIM15
14254	phosphate	YAR029W	Qui	scaled_time:LibraryNameRIM15	-0.180905638270334	0.034875222861049	-5.18722529720038	3.85719570850822e-05	0.000770513414731602	RIM15
14255	phosphate	YAR031W	Pro	scaled_time:LibraryNameRIM15	-0.0655359046268768	0.0311387415511982	-2.10464204274675	0.050503834203197	0.106456250215586	RIM15
14256	phosphate	YAR031W	Qui	scaled_time:LibraryNameRIM15	-0.153319857681585	0.0294131417594504	-5.21263110671692	3.63403111570665e-05	0.00073773786145687	RIM15
14257	phosphate	YAR035W	Pro	scaled_time:LibraryNameRIM15	0.0936004657539032	0.0552809503508891	1.69317758033799	0.108664710898481	0.172693344649635	RIM15
14258	phosphate	YAR035W	Qui	scaled_time:LibraryNameRIM15	0.0620105419641144	0.0670622125263572	0.924671877471127	0.365640851016194	0.354758006289803	RIM15
14259	phosphate	YAR042W	Pro	scaled_time:LibraryNameRIM15	0.00922809767707007	0.105561107559699	0.0874194851721424	0.931359571174438	0.571373605528616	RIM15
14260	phosphate	YAR042W	Qui	scaled_time:LibraryNameRIM15	0.0280006088571831	0.0686415814168424	0.407924879922896	0.68745786056911	0.494381526054585	RIM15
14261	phosphate	YAR050W	Pro	scaled_time:LibraryNameRIM15	-0.0550453512932107	0.043295593759179	-1.27138460323207	0.220712244036304	0.266782105411294	RIM15
14262	phosphate	YAR050W	Qui	scaled_time:LibraryNameRIM15	0.0255206383413124	0.0922728152734605	0.276578082782879	0.784807983694293	0.52801248458389	RIM15
14263	phosphate	YBL001C	Pro	scaled_time:LibraryNameRIM15	0.0812766006353171	0.0704445513846104	1.15376702722637	0.264559232140926	0.295837170916208	RIM15
14264	phosphate	YBL001C	Qui	scaled_time:LibraryNameRIM15	-0.0624996481546723	0.0995219907570121	-0.627998371809788	0.536775317303689	0.43536685053975	RIM15
14265	phosphate	YBL003C	Pro	scaled_time:LibraryNameRIM15	-0.128549650007862	0.111054041337906	-1.15754139569511	0.263056785288652	0.294711411012996	RIM15
14266	phosphate	YBL003C	Qui	scaled_time:LibraryNameRIM15	0.179198072534316	0.0869383504989584	2.06120856337691	0.0518808215725715	0.10855238098434	RIM15
14267	phosphate	YBL005W	Pro	scaled_time:LibraryNameRIM15	-0.0456547123788521	0.0351306259008014	-1.29957013882325	0.211095878962696	0.259788660898215	RIM15
14268	phosphate	YBL005W	Qui	scaled_time:LibraryNameRIM15	-0.0645022049450963	0.0413606315168944	-1.55950725555893	0.13382047323865	0.197279525939617	RIM15
14269	phosphate	YBL007C	Pro	scaled_time:LibraryNameRIM15	0.0156825138261342	0.109458609976188	0.143273460439026	0.887758767654984	0.559735988423551	RIM15
14270	phosphate	YBL007C	Qui	scaled_time:LibraryNameRIM15	-0.0945099427848856	0.0809414466653735	-1.1676334767725	0.25604149105827	0.290058223608875	RIM15
14271	phosphate	YBL008W	Pro	scaled_time:LibraryNameRIM15	-0.0541885788704162	0.0655450034839031	-0.826738515373245	0.419838486709455	0.381766339050928	RIM15
14272	phosphate	YBL008W	Qui	scaled_time:LibraryNameRIM15	-0.316775949932446	0.076205536710244	-4.15686265864017	0.000446541492886556	0.00413274317174845	RIM15
14273	phosphate	YBL009W	Pro	scaled_time:LibraryNameRIM15	-0.0200400274302886	0.0263499046226132	-0.760535103155194	0.457354350933964	0.400397522713032	RIM15
14274	phosphate	YBL009W	Qui	scaled_time:LibraryNameRIM15	-0.0432064424854645	0.0357389075486176	-1.20894692784575	0.240119507835246	0.279341414025628	RIM15
14275	phosphate	YBL010C	Pro	scaled_time:LibraryNameRIM15	-0.0342976380736208	0.0472014674090102	-0.726622284354528	0.477344284841824	0.408711437640721	RIM15
14276	phosphate	YBL010C	Qui	scaled_time:LibraryNameRIM15	-0.189652787956287	0.0798155752247657	-2.37613758244819	0.0270875703301078	0.0714072963057166	RIM15
14277	phosphate	YBL011W	Pro	scaled_time:LibraryNameRIM15	-0.0685748890384703	0.0240104896566194	-2.85603875719231	0.0109338621870984	0.039007361378076	RIM15
14278	phosphate	YBL011W	Qui	scaled_time:LibraryNameRIM15	-0.250858038135862	0.0501502113331109	-5.00213322072756	5.9636486867962e-05	0.0010728552428624	RIM15
14279	phosphate	YBL013W	Pro	scaled_time:LibraryNameRIM15	-0.0374023420377343	0.0462442226935829	-0.808800318378461	0.429804534307129	0.387249015719456	RIM15
14280	phosphate	YBL013W	Qui	scaled_time:LibraryNameRIM15	-0.108649415165929	0.0652857262324991	-1.66421393213887	0.110921518368855	0.174815967840524	RIM15
14281	phosphate	YBL015W	Pro	scaled_time:LibraryNameRIM15	-0.0839960991936983	0.031370646346716	-2.67753804831921	0.015902790368484	0.0498936951274092	RIM15
14282	phosphate	YBL015W	Qui	scaled_time:LibraryNameRIM15	0.195653864024834	0.0752505369419093	2.60003279678751	0.0167148158056161	0.0517314019169848	RIM15
14283	phosphate	YBL016W	Pro	scaled_time:LibraryNameRIM15	-0.0205529248425729	0.0613190216701585	-0.335180247218053	0.741589643383812	0.512921538842551	RIM15
14284	phosphate	YBL016W	Qui	scaled_time:LibraryNameRIM15	-0.2050186480277	0.0685970315720921	-2.98873935692444	0.0069995724292075	0.028994579223177	RIM15
14285	phosphate	YBL017C	Pro	scaled_time:LibraryNameRIM15	0.0366687755153495	0.0440885838439565	0.831706812020361	0.417104588615696	0.380668917314837	RIM15
14286	phosphate	YBL017C	Qui	scaled_time:LibraryNameRIM15	-0.0805330282850581	0.0677997236430495	-1.18780761864232	0.248170629003739	0.284675698558588	RIM15
14287	phosphate	YBL019W	Pro	scaled_time:LibraryNameRIM15	-0.0275355553671248	0.0292681991213969	-0.940801149155588	0.359984198770297	0.351867432995158	RIM15
14288	phosphate	YBL019W	Qui	scaled_time:LibraryNameRIM15	0.0962020478992716	0.0629344774633482	1.52860644557346	0.141285783227398	0.203478256268781	RIM15
14289	phosphate	YBL021C	Pro	scaled_time:LibraryNameRIM15	-0.0208384024810692	0.0403788093848665	-0.516072732171227	0.612450860921602	0.466019563542552	RIM15
14290	phosphate	YBL021C	Qui	scaled_time:LibraryNameRIM15	-0.0677528292815027	0.043829570345643	-1.54582462814943	0.137084737219518	0.199879529484028	RIM15
14291	phosphate	YBL024W	Pro	scaled_time:LibraryNameRIM15	-0.0251307931661952	0.0447846642001544	-0.561147294839125	0.582019195887644	0.454636290234051	RIM15
14292	phosphate	YBL024W	Qui	scaled_time:LibraryNameRIM15	0.000636463843073295	0.0766633643203257	0.00830205990457099	0.99345435460465	0.586705901854258	RIM15
14293	phosphate	YBL027W	Pro	scaled_time:LibraryNameRIM15	0.0944518486080244	0.10638592305334	0.887822804908769	0.387025195672188	0.365950436834843	RIM15
14294	phosphate	YBL027W	Qui	scaled_time:LibraryNameRIM15	0.0594936284402523	0.0763848009584725	0.778867362272722	0.444746489200141	0.394533789045885	RIM15
14295	phosphate	YBL028C	Pro	scaled_time:LibraryNameRIM15	0.0389351409986479	0.0340582180392461	1.14319372063982	0.26880241399204	0.2986068540211	RIM15
14296	phosphate	YBL028C	Qui	scaled_time:LibraryNameRIM15	0.247510711848226	0.0391371694466378	6.32418530383753	2.85462673338031e-06	0.000125493009740328	RIM15
14297	phosphate	YBL029W	Pro	scaled_time:LibraryNameRIM15	0.0145456320110928	0.0307715706417082	0.472697093705625	0.642441190281147	0.478829816766768	RIM15
14298	phosphate	YBL029W	Qui	scaled_time:LibraryNameRIM15	0.0389006207261103	0.0603395222032674	0.644695537943849	0.526105169775277	0.430493294105962	RIM15
14299	phosphate	YBL031W	Pro	scaled_time:LibraryNameRIM15	-0.156444826654127	0.104493319987586	-1.49717538568698	0.152684058272627	0.213876046938505	RIM15
14300	phosphate	YBL031W	Qui	scaled_time:LibraryNameRIM15	-0.543505349800226	0.0729592741139736	-7.44943472095386	2.5331858054084e-07	2.72645041211412e-05	RIM15
14301	phosphate	YBL032W	Pro	scaled_time:LibraryNameRIM15	-0.0103826775080179	0.0326795462911951	-0.31771180099937	0.754572813974543	0.51764152302568	RIM15
14302	phosphate	YBL032W	Qui	scaled_time:LibraryNameRIM15	0.0345727134005099	0.101076754685218	0.342044157513557	0.735717083738967	0.510930188121254	RIM15
14303	phosphate	YBL036C	Pro	scaled_time:LibraryNameRIM15	-0.0898219156145716	0.045042497400217	-1.99415931173787	0.0624276750704047	0.122799672798803	RIM15
14304	phosphate	YBL036C	Qui	scaled_time:LibraryNameRIM15	0.0383913517955684	0.0880588852534343	0.435973629294508	0.667304749176663	0.487772536491053	RIM15
14305	phosphate	YBL037W	Pro	scaled_time:LibraryNameRIM15	0.0174152982502669	0.0302927355802838	0.574900150701537	0.572889447515379	0.451320340246687	RIM15
14306	phosphate	YBL037W	Qui	scaled_time:LibraryNameRIM15	0.314673954263407	0.0716246541587738	4.39337485059061	0.000253652191577785	0.00281923075768352	RIM15
14307	phosphate	YBL039C	Pro	scaled_time:LibraryNameRIM15	-0.0194073879362012	0.0257335714921481	-0.754166126614911	0.461069057829238	0.402061183711091	RIM15
14308	phosphate	YBL039C	Qui	scaled_time:LibraryNameRIM15	-0.110613092503145	0.0545888361577719	-2.02629512348373	0.055623696223503	0.113565325935912	RIM15
14309	phosphate	YBL042C	Pro	scaled_time:LibraryNameRIM15	0.0133168997037498	0.0424438233402019	0.313753537163941	0.757525439280183	0.518685154623949	RIM15
14310	phosphate	YBL042C	Qui	scaled_time:LibraryNameRIM15	0.0426529463140427	0.0402362324293892	1.06006312566403	0.301156678310995	0.317947018378665	RIM15
14311	phosphate	YBL043W	Pro	scaled_time:LibraryNameRIM15	0.0359954447721062	0.0402980026783344	0.893231484930608	0.38420397224009	0.364552268396931	RIM15
14312	phosphate	YBL043W	Qui	scaled_time:LibraryNameRIM15	0.00484540103803589	0.0685630024648701	0.0706707825480447	0.944328467193931	0.574554228860814	RIM15
14313	phosphate	YBL046W	Pro	scaled_time:LibraryNameRIM15	-0.0029626085408549	0.0396894922919428	-0.0746446570559011	0.941368776482431	0.573945464047756	RIM15
14314	phosphate	YBL046W	Qui	scaled_time:LibraryNameRIM15	0.0124306136152742	0.0456154237373232	0.272509002368496	0.78789224977608	0.529000609465271	RIM15
14315	phosphate	YBL047C	Pro	scaled_time:LibraryNameRIM15	-0.137672635623056	0.109514628574609	-1.25711640001832	0.225709179996365	0.269599107387903	RIM15
14316	phosphate	YBL047C	Qui	scaled_time:LibraryNameRIM15	-0.14109508674471	0.0949227123204539	-1.48642072371869	0.152028078353746	0.213290320063661	RIM15
14317	phosphate	YBL049W	Pro	scaled_time:LibraryNameRIM15	0.0849900929493735	0.0334713387034209	2.53919013226343	0.0211754065979503	0.0607330885706254	RIM15
14318	phosphate	YBL049W	Qui	scaled_time:LibraryNameRIM15	-0.0574813414322789	0.0777897902187952	-0.738931693614344	0.468127863227306	0.4047556332624	RIM15
14319	phosphate	YBL051C	Pro	scaled_time:LibraryNameRIM15	0.0543207297950823	0.0621268572145668	0.874351805813634	0.394111521588556	0.369266967882411	RIM15
14320	phosphate	YBL051C	Qui	scaled_time:LibraryNameRIM15	-0.21048647488755	0.100609547054637	-2.09211233972899	0.0487579576278965	0.104124400217489	RIM15
14321	phosphate	YBL052C	Pro	scaled_time:LibraryNameRIM15	0.0786336125488267	0.0448846570013042	1.75190405368458	0.0978080051289815	0.161834172327495	RIM15
14322	phosphate	YBL052C	Qui	scaled_time:LibraryNameRIM15	0.00880893989852047	0.0484150609074445	0.181946273192976	0.857369733206483	0.551057151572637	RIM15
14323	phosphate	YBL054W	Pro	scaled_time:LibraryNameRIM15	0.0429494774856041	0.065643789819373	0.654280893954856	0.52168469919492	0.428474012857613	RIM15
14324	phosphate	YBL054W	Qui	scaled_time:LibraryNameRIM15	-0.0669778830773269	0.0609862927574122	-1.09824486862561	0.284530458133839	0.307983925247631	RIM15
14325	phosphate	YBL055C	Pro	scaled_time:LibraryNameRIM15	-0.0676151626962561	0.0326533989642973	-2.07069293981265	0.0539265393376578	0.11125961995234	RIM15
14326	phosphate	YBL055C	Qui	scaled_time:LibraryNameRIM15	0.152377572194789	0.0562341906564245	2.70969619045065	0.0131245139695964	0.0439301761153918	RIM15
14327	phosphate	YBL056W	Pro	scaled_time:LibraryNameRIM15	0.0113844294107008	0.0437440099578976	0.260251161739812	0.797796019699013	0.532133951594304	RIM15
14328	phosphate	YBL056W	Qui	scaled_time:LibraryNameRIM15	-0.318783807211982	0.0391702427710401	-8.13841795863646	6.24833617066763e-08	1.23826154112358e-05	RIM15
14329	phosphate	YBL057C	Pro	scaled_time:LibraryNameRIM15	0.0302083642209637	0.0291660457569478	1.03573739384152	0.31483407725043	0.326280688509307	RIM15
14330	phosphate	YBL057C	Qui	scaled_time:LibraryNameRIM15	0.0786525840039763	0.0949397474501975	0.828447369161531	0.416733891152689	0.38046360231692	RIM15
14331	phosphate	YBL059W	Pro	scaled_time:LibraryNameRIM15	-0.0425880482654597	0.0446726195665708	-0.953336712256046	0.353779335018038	0.34880636481878	RIM15
14332	phosphate	YBL059W	Qui	scaled_time:LibraryNameRIM15	0.112036675605279	0.0609478483825153	1.83823840510538	0.0802155450095394	0.143645243341939	RIM15
14333	phosphate	YBL060W	Pro	scaled_time:LibraryNameRIM15	-0.045749643529023	0.0379966578275353	-1.20404388556167	0.24507014629601	0.282651341940478	RIM15
14334	phosphate	YBL060W	Qui	scaled_time:LibraryNameRIM15	-0.217378906636631	0.0437701845080536	-4.96636943800485	6.4894024765282e-05	0.00113952447144099	RIM15
14335	phosphate	YBL061C	Pro	scaled_time:LibraryNameRIM15	0.00909280217246086	0.0946491489442208	0.0960685043012852	0.924589585783934	0.569823046735631	RIM15
14336	phosphate	YBL061C	Qui	scaled_time:LibraryNameRIM15	-0.0528094829729953	0.0670699298822553	-0.787379427199418	0.439856694714545	0.392173879419489	RIM15
14337	phosphate	YBL063W	Pro	scaled_time:LibraryNameRIM15	-0.0196703489435783	0.0271348996816243	-0.724909587813917	0.478367503117235	0.409153817662443	RIM15
14338	phosphate	YBL063W	Qui	scaled_time:LibraryNameRIM15	0.0337541225429461	0.0650773578743755	0.518676904617189	0.609408845531931	0.464933944032926	RIM15
14339	phosphate	YBL064C	Pro	scaled_time:LibraryNameRIM15	0.0257230388295995	0.0322833516133365	0.796789600339177	0.436560475713499	0.390541782097946	RIM15
14340	phosphate	YBL064C	Qui	scaled_time:LibraryNameRIM15	0.0776941238078901	0.054849936978656	1.41648519738726	0.17129718501064	0.229419154136219	RIM15
14341	phosphate	YBL066C	Pro	scaled_time:LibraryNameRIM15	-0.041942017804324	0.0662888471641857	-0.632716054036074	0.535337818626301	0.434598651768604	RIM15
14342	phosphate	YBL066C	Qui	scaled_time:LibraryNameRIM15	-0.245076403454447	0.0496621375904693	-4.93487423911209	6.99116444560696e-05	0.00119681335750479	RIM15
14343	phosphate	YBL067C	Pro	scaled_time:LibraryNameRIM15	0.0488259092747427	0.0274771304812829	1.7769653679085	0.093470039113084	0.157642861014517	RIM15
14344	phosphate	YBL067C	Qui	scaled_time:LibraryNameRIM15	-0.0197818169328196	0.0565798644409083	-0.349626446232999	0.730100911450415	0.508808812696536	RIM15
14345	phosphate	YBL068W	Pro	scaled_time:LibraryNameRIM15	-0.01095796128363	0.0320178752108281	-0.342245111878133	0.736361220066352	0.511117464420326	RIM15
14346	phosphate	YBL068W	Qui	scaled_time:LibraryNameRIM15	-0.0565828673073115	0.0481389506963398	-1.17540715966652	0.252986849217056	0.288015399790142	RIM15
14347	phosphate	YBL069W	Pro	scaled_time:LibraryNameRIM15	-0.0713200245068185	0.0423123272833501	-1.68556137385719	0.110146245271668	0.174050863462445	RIM15
14348	phosphate	YBL069W	Qui	scaled_time:LibraryNameRIM15	-0.116189966199772	0.0517267714269868	-2.24622498165724	0.0355747691887555	0.0850402875594037	RIM15
14349	phosphate	YBL072C	Pro	scaled_time:LibraryNameRIM15	0.240361667337286	0.199159425846287	1.20688070030288	0.244004050955854	0.281968768621236	RIM15
14350	phosphate	YBL072C	Qui	scaled_time:LibraryNameRIM15	0.0254618311352063	0.1380688230586	0.184414052145571	0.855457896766023	0.550477006451412	RIM15
14351	phosphate	YBL075C	Pro	scaled_time:LibraryNameRIM15	-0.014706679409173	0.0400625252459657	-0.36709317045994	0.718079198855704	0.50494123656076	RIM15
14352	phosphate	YBL075C	Qui	scaled_time:LibraryNameRIM15	0.107175207080291	0.0732554741105367	1.46303342353054	0.158265367558674	0.218456950134887	RIM15
14353	phosphate	YBL078C	Pro	scaled_time:LibraryNameRIM15	-0.0285614672432523	0.0353268353928414	-0.808492097456314	0.429977075012673	0.387302874167347	RIM15
14354	phosphate	YBL078C	Qui	scaled_time:LibraryNameRIM15	-0.273977124246911	0.0772756869075307	-3.54545051892914	0.00191540892384358	0.0114804994787264	RIM15
14355	phosphate	YBL079W	Pro	scaled_time:LibraryNameRIM15	-0.0912530813291667	0.0312648592060038	-2.91871077134559	0.00957502839181619	0.0357439318393464	RIM15
14356	phosphate	YBL079W	Qui	scaled_time:LibraryNameRIM15	-0.00675991050520918	0.086250656377293	-0.0783751775248964	0.938271628127617	0.573098589024473	RIM15
14357	phosphate	YBL081W	Pro	scaled_time:LibraryNameRIM15	-0.0789696103652589	0.0357584199241502	-2.20842001779629	0.0412354912527472	0.0933499743047233	RIM15
14358	phosphate	YBL081W	Qui	scaled_time:LibraryNameRIM15	-0.0950962260732555	0.0433314557028935	-2.19462338688301	0.0395752567165978	0.0909102263305839	RIM15
14359	phosphate	YBL082C	Pro	scaled_time:LibraryNameRIM15	0.00447961742385311	0.0547103533606181	0.0818787879933097	0.935699411333953	0.572569068328086	RIM15
14360	phosphate	YBL082C	Qui	scaled_time:LibraryNameRIM15	-0.197142487544954	0.0520579678121087	-3.78698008836024	0.00107994916443824	0.0077002657441527	RIM15
14361	phosphate	YBL085W	Pro	scaled_time:LibraryNameRIM15	-0.107570390901996	0.0364697609554331	-2.94957762496579	0.00896746077677744	0.0341545905424242	RIM15
14362	phosphate	YBL085W	Qui	scaled_time:LibraryNameRIM15	-0.152705850657487	0.0305178529211593	-5.0038202573422	5.93994142569093e-05	0.0010708798330879	RIM15
14363	phosphate	YBL086C	Pro	scaled_time:LibraryNameRIM15	-0.0400283943512809	0.029564643499427	-1.35392785480592	0.193486127953547	0.246522533676909	RIM15
14364	phosphate	YBL086C	Qui	scaled_time:LibraryNameRIM15	0.0917046098599851	0.0489135150672958	1.87483172562464	0.074792904497981	0.137140463013261	RIM15
14365	phosphate	YBL087C	Pro	scaled_time:LibraryNameRIM15	-0.0871755213200923	0.0508023150424456	-1.71597536937552	0.104332269708629	0.168358328462225	RIM15
14366	phosphate	YBL087C	Qui	scaled_time:LibraryNameRIM15	-0.0707412445787443	0.0620491813317858	-1.14008344768452	0.267088349563282	0.297567370317966	RIM15
14367	phosphate	YBL088C	Pro	scaled_time:LibraryNameRIM15	-0.0250301743416953	0.0265296980958571	-0.943477541706516	0.35865321525358	0.350923620097252	RIM15
14368	phosphate	YBL088C	Qui	scaled_time:LibraryNameRIM15	0.244996596974921	0.0737581139459576	3.32162231201343	0.00324185965464336	0.0167388824599761	RIM15
14369	phosphate	YBL089W	Pro	scaled_time:LibraryNameRIM15	0.00507171944440764	0.0478781874773267	0.105929645870772	0.916878105967659	0.567432214617238	RIM15
14370	phosphate	YBL089W	Qui	scaled_time:LibraryNameRIM15	-0.255311185510952	0.0523947960946475	-4.87283479545851	8.09739429833146e-05	0.00132151591914599	RIM15
14371	phosphate	YBL091C	Pro	scaled_time:LibraryNameRIM15	-0.0827151261651218	0.0336696446325801	-2.456667632455	0.0250705245114036	0.067941284680893	RIM15
14372	phosphate	YBL091C	Qui	scaled_time:LibraryNameRIM15	0.154577706489091	0.0681726010939595	2.26744621752136	0.0340395877226943	0.0826559358334324	RIM15
14373	phosphate	YBL091C-A	Pro	scaled_time:LibraryNameRIM15	-0.0327292313346442	0.0141666840820631	-2.31029584234774	0.0336869986916189	0.0822034296718281	RIM15
14374	phosphate	YBL091C-A	Qui	scaled_time:LibraryNameRIM15	-0.0935886672908772	0.0219828267622952	-4.25735362894275	0.000351139794243608	0.00350592495063353	RIM15
14375	phosphate	YBL095W	Pro	scaled_time:LibraryNameRIM15	-0.0823015628705892	0.0469254488092271	-1.75387907753811	0.0974598830838922	0.161506057911122	RIM15
14376	phosphate	YBL095W	Qui	scaled_time:LibraryNameRIM15	0.137742631873949	0.0577534245540452	2.38501236831507	0.0265822038496068	0.0705374739771183	RIM15
14377	phosphate	YBL098W	Pro	scaled_time:LibraryNameRIM15	-0.038466888057551	0.0181760243638865	-2.11635324025973	0.0493698833550469	0.104898399198053	RIM15
14378	phosphate	YBL098W	Qui	scaled_time:LibraryNameRIM15	-0.0194510986155359	0.0190998458496977	-1.0183903455872	0.320082464229687	0.329287208792654	RIM15
14379	phosphate	YBL102W	Pro	scaled_time:LibraryNameRIM15	-0.0401681239524842	0.0389175554756356	-1.03213378799271	0.316470602348189	0.327405988591079	RIM15
14380	phosphate	YBL102W	Qui	scaled_time:LibraryNameRIM15	-0.170236197913563	0.0471050586112247	-3.61396849791834	0.00162877428582404	0.0102807113035961	RIM15
14381	phosphate	YBL104C	Pro	scaled_time:LibraryNameRIM15	-0.088576474597244	0.0467988861437154	-1.89270476064822	0.0755515436215538	0.138024732530743	RIM15
14382	phosphate	YBL104C	Qui	scaled_time:LibraryNameRIM15	-0.0160281614101847	0.0754042256767589	-0.212563172240425	0.833717460993301	0.543631610460053	RIM15
14383	phosphate	YBL106C	Pro	scaled_time:LibraryNameRIM15	-0.0562641100467557	0.0381923019213911	-1.47317933762046	0.158977205885326	0.219052026871019	RIM15
14384	phosphate	YBL106C	Qui	scaled_time:LibraryNameRIM15	-0.0670626764816954	0.0366208967276104	-1.8312680047273	0.0812864585196961	0.144862398380456	RIM15
14385	phosphate	YBL107C	Pro	scaled_time:LibraryNameRIM15	0.00802790316803472	0.0308929609742221	0.259861888108862	0.79809134012415	0.532160349361783	RIM15
14386	phosphate	YBL107C	Qui	scaled_time:LibraryNameRIM15	0.124285302593515	0.0465462787523414	2.67014476613264	0.0143258938316595	0.0466385357205396	RIM15
14387	phosphate	YBR001C	Pro	scaled_time:LibraryNameRIM15	0.0103054782246267	0.0201714218283928	0.510894983620884	0.615995245113122	0.467519795455157	RIM15
14388	phosphate	YBR001C	Qui	scaled_time:LibraryNameRIM15	-0.232457703673463	0.0397630074422149	-5.84607952532966	8.38644333008302e-06	0.000266424287470958	RIM15
14389	phosphate	YBR005W	Pro	scaled_time:LibraryNameRIM15	0.0760332157109892	0.033208858316087	2.28954621045064	0.0351116362518871	0.0843179031746124	RIM15
14390	phosphate	YBR005W	Qui	scaled_time:LibraryNameRIM15	0.0830825150797701	0.0325922884391058	2.54914641035404	0.0186783153415976	0.055616209644609	RIM15
14391	phosphate	YBR006W	Pro	scaled_time:LibraryNameRIM15	-0.00227709339813586	0.0619651722192243	-0.0367479556109327	0.971114043987587	0.580998319790346	RIM15
14392	phosphate	YBR006W	Qui	scaled_time:LibraryNameRIM15	0.0849854829681655	0.0878783821053184	0.967080650919519	0.344510139585036	0.343601940623037	RIM15
14393	phosphate	YBR007C	Pro	scaled_time:LibraryNameRIM15	-0.138007465660868	0.0501257748232562	-2.75322358901149	0.013575937812294	0.0449471184265422	RIM15
14394	phosphate	YBR007C	Qui	scaled_time:LibraryNameRIM15	0.243578485569185	0.100617066908626	2.42084661233851	0.0246291973615924	0.067050922167353	RIM15
14395	phosphate	YBR008C	Pro	scaled_time:LibraryNameRIM15	-0.0115359126709542	0.0379160573623498	-0.304248739807247	0.764631134714781	0.520860343515306	RIM15
14396	phosphate	YBR008C	Qui	scaled_time:LibraryNameRIM15	-0.0884531698649399	0.0374260436588509	-2.36341224499218	0.0278277250510235	0.0725928013501941	RIM15
14397	phosphate	YBR009C	Pro	scaled_time:LibraryNameRIM15	-0.112075899208925	0.0382453202135048	-2.93044740070839	0.00933944277859946	0.0351319503135927	RIM15
14398	phosphate	YBR009C	Qui	scaled_time:LibraryNameRIM15	-0.142437808019872	0.0554943311027683	-2.56670916090683	0.0179773850106697	0.0542930943053243	RIM15
14399	phosphate	YBR010W	Pro	scaled_time:LibraryNameRIM15	-0.0799731725698923	0.0439496275093562	-1.81965529862266	0.0864673160333498	0.150543081951802	RIM15
14400	phosphate	YBR010W	Qui	scaled_time:LibraryNameRIM15	-0.240839756536718	0.0517927695351052	-4.65006522529127	0.000137473153664926	0.00185953664518592	RIM15
14401	phosphate	YBR013C	Pro	scaled_time:LibraryNameRIM15	0.00207061243394371	0.0246448065870478	0.0840182058897522	0.934023423176701	0.571967943808177	RIM15
14402	phosphate	YBR013C	Qui	scaled_time:LibraryNameRIM15	-0.00817532165355765	0.0505080726083015	-0.161861683318598	0.872962014880432	0.55594360530068	RIM15
14403	phosphate	YBR014C	Pro	scaled_time:LibraryNameRIM15	-0.0450964313977318	0.0275337665274752	-1.63785914842894	0.119826068729567	0.183719571176304	RIM15
14404	phosphate	YBR014C	Qui	scaled_time:LibraryNameRIM15	0.163170031967082	0.0348659701383339	4.67992232310446	0.000128039759448372	0.00177082866803622	RIM15
14405	phosphate	YBR016W	Pro	scaled_time:LibraryNameRIM15	-0.0129247679564859	0.0321470590598157	-0.402051333294188	0.69265605795401	0.496458515618337	RIM15
14406	phosphate	YBR016W	Qui	scaled_time:LibraryNameRIM15	0.10526782922486	0.0466227691245223	2.25786308281488	0.0347251769870147	0.0836795666247595	RIM15
14407	phosphate	YBR018C	Pro	scaled_time:LibraryNameRIM15	-0.0801924470144876	0.0384269047131692	-2.08688281330672	0.0522687892110312	0.109089908609115	RIM15
14408	phosphate	YBR018C	Qui	scaled_time:LibraryNameRIM15	0.18054180978477	0.0949928150983229	1.90058384518765	0.0711717876886809	0.132802237228095	RIM15
14409	phosphate	YBR019C	Pro	scaled_time:LibraryNameRIM15	-0.0433416328376104	0.0417278553025971	-1.03867386721198	0.313505010918165	0.325335388688662	RIM15
14410	phosphate	YBR019C	Qui	scaled_time:LibraryNameRIM15	0.104737739934548	0.0710900957551671	1.47330987280229	0.155499522588323	0.216096564950492	RIM15
14411	phosphate	YBR020W	Pro	scaled_time:LibraryNameRIM15	-0.0730872537749324	0.0361908851405835	-2.01949340257982	0.0594882016802813	0.11853019437892	RIM15
14412	phosphate	YBR020W	Qui	scaled_time:LibraryNameRIM15	0.1447695527292	0.0505852840525665	2.86189067513706	0.00933527990843613	0.0351268745198388	RIM15
14413	phosphate	YBR022W	Pro	scaled_time:LibraryNameRIM15	-0.0645103777721718	0.0291201098018153	-2.21532055377588	0.040678501023396	0.0925320916009553	RIM15
14414	phosphate	YBR022W	Qui	scaled_time:LibraryNameRIM15	-0.154271173488927	0.0358423717196656	-4.30415639610933	0.000313957006035459	0.00323589344335286	RIM15
14415	phosphate	YBR023C	Pro	scaled_time:LibraryNameRIM15	0.0353294416092337	0.115412851220072	0.30611358471568	0.763235266652339	0.520716266084245	RIM15
14416	phosphate	YBR023C	Qui	scaled_time:LibraryNameRIM15	0.226564398203343	0.0794504232331353	2.85164495019144	0.00955349680851178	0.0357005111207033	RIM15
14417	phosphate	YBR024W	Pro	scaled_time:LibraryNameRIM15	-0.0190977962560684	0.029857731732149	-0.63962649364637	0.530941384803904	0.432714471556182	RIM15
14418	phosphate	YBR024W	Qui	scaled_time:LibraryNameRIM15	0.115997466536952	0.0438198334915285	2.64714530600343	0.0150715634600999	0.0482483255895762	RIM15
14419	phosphate	YBR025C	Pro	scaled_time:LibraryNameRIM15	-0.0411249195920275	0.0369016578400577	-1.11444639615582	0.280596051918809	0.305860168447833	RIM15
14420	phosphate	YBR025C	Qui	scaled_time:LibraryNameRIM15	-0.133820256805269	0.109708891451774	-1.21977585439458	0.236072413206845	0.276643897023415	RIM15
14421	phosphate	YBR028C	Pro	scaled_time:LibraryNameRIM15	0.105746227133369	0.0596586044508406	1.77252264123116	0.0942265709231118	0.158495771490734	RIM15
14422	phosphate	YBR028C	Qui	scaled_time:LibraryNameRIM15	0.129321504330287	0.0715902367400928	1.80641258108682	0.0852070473305777	0.149348587101258	RIM15
14423	phosphate	YBR030W	Pro	scaled_time:LibraryNameRIM15	-0.00792782066092218	0.0374121681372001	-0.211904870945966	0.834701029112084	0.543849407601731	RIM15
14424	phosphate	YBR030W	Qui	scaled_time:LibraryNameRIM15	-0.00157023442594137	0.0551063634238373	-0.0284946116633445	0.977536728014235	0.582555897339271	RIM15
14425	phosphate	YBR031W	Pro	scaled_time:LibraryNameRIM15	-0.0378375415744377	0.0293991923985695	-1.28702656390924	0.215334000194982	0.263057239964223	RIM15
14426	phosphate	YBR031W	Qui	scaled_time:LibraryNameRIM15	0.116127668163579	0.0527139348255933	2.20297855866372	0.0389008827244947	0.0898888580440228	RIM15
14427	phosphate	YBR033W	Pro	scaled_time:LibraryNameRIM15	0.0238328532295318	0.0159555571055625	1.49370235535198	0.153581910180223	0.214626163935536	RIM15
14428	phosphate	YBR033W	Qui	scaled_time:LibraryNameRIM15	0.0982803260073895	0.0637978807837481	1.54049515125	0.13837389327571	0.200856414309195	RIM15
14429	phosphate	YBR034C	Pro	scaled_time:LibraryNameRIM15	-0.00278645369312086	0.0362415739904977	-0.0768855594917443	0.939612227370849	0.573533717547915	RIM15
14430	phosphate	YBR034C	Qui	scaled_time:LibraryNameRIM15	0.0198574270410256	0.0534058758875152	0.371821016152788	0.713751544461538	0.503660436606742	RIM15
14431	phosphate	YBR040W	Pro	scaled_time:LibraryNameRIM15	-0.117145061368818	0.0263015091198409	-4.45392927208301	0.000348471902526478	0.00349171083711323	RIM15
14432	phosphate	YBR040W	Qui	scaled_time:LibraryNameRIM15	0.0658633420741566	0.0702758718964102	0.937211311604105	0.359304246587396	0.351450448029116	RIM15
14433	phosphate	YBR041W	Pro	scaled_time:LibraryNameRIM15	-0.0111035179078162	0.0405523403975587	-0.273807079911093	0.787531877222411	0.528790765145843	RIM15
14434	phosphate	YBR041W	Qui	scaled_time:LibraryNameRIM15	-0.131655947058135	0.0772531375393403	-1.70421488694994	0.103094055616646	0.167083669332192	RIM15
14435	phosphate	YBR042C	Pro	scaled_time:LibraryNameRIM15	-0.0674786966754052	0.0391055498364621	-1.7255529447252	0.102557224274761	0.166462161345605	RIM15
14436	phosphate	YBR042C	Qui	scaled_time:LibraryNameRIM15	-0.176483998695366	0.0672380496310583	-2.62476380061216	0.015832252052456	0.0497147049484188	RIM15
14437	phosphate	YBR043C	Pro	scaled_time:LibraryNameRIM15	-0.0763844204858226	0.0292300986591716	-2.61321117579791	0.018176235883034	0.0546688279931774	RIM15
14438	phosphate	YBR043C	Qui	scaled_time:LibraryNameRIM15	-0.212721156746194	0.0592481536338087	-3.59034237692782	0.00172248778204409	0.0106590476128043	RIM15
14439	phosphate	YBR044C	Pro	scaled_time:LibraryNameRIM15	0.0698893772422063	0.0423129866872299	1.65172403826788	0.116940283296495	0.180939327916314	RIM15
14440	phosphate	YBR044C	Qui	scaled_time:LibraryNameRIM15	-0.0435971989646612	0.0927348593111997	-0.470127407196011	0.643109640538646	0.478979709254667	RIM15
14441	phosphate	YBR045C	Pro	scaled_time:LibraryNameRIM15	0.0206894446070639	0.0385559478346731	0.536608377409878	0.598491115006038	0.460761026752814	RIM15
14442	phosphate	YBR045C	Qui	scaled_time:LibraryNameRIM15	0.00517995261490712	0.0574003685149167	0.0902424975470497	0.928949713078269	0.570862653818121	RIM15
14443	phosphate	YBR046C	Pro	scaled_time:LibraryNameRIM15	-0.0203618576342879	0.0411614152376415	-0.494683127796522	0.627155933684778	0.472409090711291	RIM15
14444	phosphate	YBR046C	Qui	scaled_time:LibraryNameRIM15	-0.057126192413229	0.0527871373641609	-1.08219909746449	0.29143477209922	0.311867929172775	RIM15
14445	phosphate	YBR047W	Pro	scaled_time:LibraryNameRIM15	-0.0113943983696482	0.0368376975842913	-0.309313532518576	0.760842008572348	0.520071857488408	RIM15
14446	phosphate	YBR047W	Qui	scaled_time:LibraryNameRIM15	-0.172304302746856	0.0923092125444196	-1.86659920497039	0.075984078654565	0.138479031625882	RIM15
14447	phosphate	YBR048W	Pro	scaled_time:LibraryNameRIM15	-0.0938291359648585	0.0742146101717228	-1.26429466849924	0.22318434002526	0.268222695551256	RIM15
14448	phosphate	YBR048W	Qui	scaled_time:LibraryNameRIM15	-0.0862197673739618	0.101423207126974	-0.850099004126558	0.404858395086805	0.374472272359647	RIM15
14449	phosphate	YBR052C	Pro	scaled_time:LibraryNameRIM15	-0.0572725332925636	0.0356449591924222	-1.60674986281761	0.126522739745702	0.190180159610533	RIM15
14450	phosphate	YBR052C	Qui	scaled_time:LibraryNameRIM15	-0.00153047924255224	0.0723536861748034	-0.0211527473369453	0.983323508285371	0.584108573648437	RIM15
14451	phosphate	YBR053C	Pro	scaled_time:LibraryNameRIM15	-0.020252710916659	0.0375514817118729	-0.539331871696971	0.596651606775164	0.4600824723975	RIM15
14452	phosphate	YBR053C	Qui	scaled_time:LibraryNameRIM15	0.133867202123286	0.0671454063440104	1.99369114600983	0.0593348745284926	0.118375824303009	RIM15
14453	phosphate	YBR054W	Pro	scaled_time:LibraryNameRIM15	-0.0176382725105183	0.0265126835206532	-0.665276772031705	0.514798818633627	0.425016261405934	RIM15
14454	phosphate	YBR054W	Qui	scaled_time:LibraryNameRIM15	0.134037226123328	0.0499555492147641	2.68312986705618	0.0139204430091946	0.0458083107458604	RIM15
14455	phosphate	YBR056W	Pro	scaled_time:LibraryNameRIM15	-0.0324841807496023	0.035415476956863	-0.917231209088865	0.371851455620894	0.358352245882287	RIM15
14456	phosphate	YBR056W	Qui	scaled_time:LibraryNameRIM15	0.0701466918206212	0.056950841953543	1.23170596631113	0.23167391709004	0.273802428518473	RIM15
14457	phosphate	YBR057C	Pro	scaled_time:LibraryNameRIM15	-0.0501917989120351	0.037672367342947	-1.33232399374105	0.2003392206975	0.251836001853432	RIM15
14458	phosphate	YBR057C	Qui	scaled_time:LibraryNameRIM15	0.225416586774682	0.0659175943831207	3.41967253028887	0.00257623385174993	0.0142572161520824	RIM15
14459	phosphate	YBR058C	Pro	scaled_time:LibraryNameRIM15	-0.0242700627267665	0.0671944148702457	-0.361191667099604	0.722405831543968	0.506471069565726	RIM15
14460	phosphate	YBR058C	Qui	scaled_time:LibraryNameRIM15	-0.136120003996259	0.0925169196623525	-1.47129848781217	0.156037756985144	0.216403862086418	RIM15
14461	phosphate	YBR059C	Pro	scaled_time:LibraryNameRIM15	-0.0744288620325605	0.0432240008521329	-1.72193366105044	0.103224899299702	0.167198088707418	RIM15
14462	phosphate	YBR059C	Qui	scaled_time:LibraryNameRIM15	-0.213666618774191	0.0659867536487796	-3.23802289034328	0.00393967742713342	0.0191891505882341	RIM15
14463	phosphate	YBR061C	Pro	scaled_time:LibraryNameRIM15	0.0275092713145381	0.0372123504777498	0.73925110780053	0.46983985613763	0.405639347477928	RIM15
14464	phosphate	YBR061C	Qui	scaled_time:LibraryNameRIM15	-0.0634131590382355	0.0448315158129188	-1.41447724638305	0.171878198304045	0.229993108463403	RIM15
14465	phosphate	YBR062C	Pro	scaled_time:LibraryNameRIM15	-0.00778147271156859	0.0361406272241179	-0.215310948072748	0.83208685522416	0.543291554081995	RIM15
14466	phosphate	YBR062C	Qui	scaled_time:LibraryNameRIM15	0.109405095788007	0.037007201974804	2.95631903926415	0.00753654443960035	0.0303920404807527	RIM15
14467	phosphate	YBR063C	Pro	scaled_time:LibraryNameRIM15	-0.0817728927747486	0.0312781230650692	-2.61437978885859	0.0181322983415648	0.0545892801529868	RIM15
14468	phosphate	YBR063C	Qui	scaled_time:LibraryNameRIM15	-0.138476098975983	0.0338332060886288	-4.09290501802382	0.00052033713123085	0.00457817349766988	RIM15
14469	phosphate	YBR065C	Pro	scaled_time:LibraryNameRIM15	-0.0601909825825158	0.0368838368335961	-1.63190675780482	0.121083504411825	0.184766994952918	RIM15
14470	phosphate	YBR065C	Qui	scaled_time:LibraryNameRIM15	-0.0985453092013638	0.0462748564665157	-2.12956488093422	0.0452007319107952	0.0990923859361332	RIM15
14471	phosphate	YBR066C	Pro	scaled_time:LibraryNameRIM15	-0.0474148334699622	0.0438586288976642	-1.08108335033901	0.294758374992417	0.313882917738508	RIM15
14472	phosphate	YBR066C	Qui	scaled_time:LibraryNameRIM15	0.116708837437806	0.0512126989677452	2.27890425207451	0.0332361560555538	0.0813634134026645	RIM15
14473	phosphate	YBR067C	Pro	scaled_time:LibraryNameRIM15	-0.0788441537423279	0.0306523860373707	-2.57220281795364	0.0197838966617437	0.0579272865435906	RIM15
14474	phosphate	YBR067C	Qui	scaled_time:LibraryNameRIM15	-0.0108888563628242	0.0740230262404512	-0.147100934882797	0.884455464957149	0.558940287916868	RIM15
14475	phosphate	YBR068C	Pro	scaled_time:LibraryNameRIM15	-0.0372162839706881	0.0296371256003829	-1.25573189763744	0.22619870385532	0.269680177390534	RIM15
14476	phosphate	YBR068C	Qui	scaled_time:LibraryNameRIM15	0.115363669597931	0.0310536449312472	3.71497999198954	0.00128167040197819	0.00866359229490943	RIM15
14477	phosphate	YBR069C	Pro	scaled_time:LibraryNameRIM15	-0.041536596245762	0.0407852443549401	-1.01842215003748	0.322753118785258	0.33080195630727	RIM15
14478	phosphate	YBR069C	Qui	scaled_time:LibraryNameRIM15	0.322112702925271	0.0308248480871345	10.4497742215869	8.91778712730797e-10	7.89267342501726e-07	RIM15
14479	phosphate	YBR071W	Pro	scaled_time:LibraryNameRIM15	-0.0906659036687067	0.0299244372663918	-3.02982819230936	0.00755802701929449	0.0304380602560122	RIM15
14480	phosphate	YBR071W	Qui	scaled_time:LibraryNameRIM15	0.0928454842255762	0.0528571787270583	1.75653499603162	0.0935710333775765	0.157720312099236	RIM15
14481	phosphate	YBR072W	Pro	scaled_time:LibraryNameRIM15	-0.0215743617627172	0.0131334255807407	-1.64270636248585	0.118810348622613	0.182702010001248	RIM15
14482	phosphate	YBR072W	Qui	scaled_time:LibraryNameRIM15	-0.0456139253758827	0.0344365772069792	-1.32457779127474	0.199546248632109	0.251218605845708	RIM15
14483	phosphate	YBR073W	Pro	scaled_time:LibraryNameRIM15	-0.0164055717718378	0.0204239693529075	-0.803250900369291	0.432917782234037	0.388931316916741	RIM15
14484	phosphate	YBR073W	Qui	scaled_time:LibraryNameRIM15	-0.165840533468809	0.0370939507653224	-4.47082421923756	0.000210805065520434	0.00246202174277139	RIM15
14485	phosphate	YBR074W	Pro	scaled_time:LibraryNameRIM15	-0.0184921875566578	0.0213208676640652	-0.867328096024211	0.397840051007476	0.370954502447418	RIM15
14486	phosphate	YBR074W	Qui	scaled_time:LibraryNameRIM15	-0.115999237982021	0.0274264013061024	-4.22947351668084	0.000375352567843338	0.00364690802297594	RIM15
14487	phosphate	YBR076W	Pro	scaled_time:LibraryNameRIM15	-0.0452599403890335	0.0227854577309759	-1.98635203748856	0.063359575444498	0.12404646376424	RIM15
14488	phosphate	YBR076W	Qui	scaled_time:LibraryNameRIM15	0.147331990005028	0.0525651689661553	2.80284441014333	0.0106614365680443	0.0383982643110971	RIM15
14489	phosphate	YBR077C	Pro	scaled_time:LibraryNameRIM15	0.00823434816446068	0.0694480291421279	0.118568493104517	0.907007004764435	0.565599482855627	RIM15
14490	phosphate	YBR077C	Qui	scaled_time:LibraryNameRIM15	0.256910518801607	0.077984419650509	3.29438264659741	0.00345483915308826	0.0175146898880634	RIM15
14491	phosphate	YBR078W	Pro	scaled_time:LibraryNameRIM15	0.0784161343520026	0.0984310511663416	0.796660539766916	0.436633431969918	0.390550519583136	RIM15
14492	phosphate	YBR078W	Qui	scaled_time:LibraryNameRIM15	-0.0392531461522933	0.101331822356682	-0.387372349962528	0.702378726016262	0.499896390981403	RIM15
14493	phosphate	YBR082C	Pro	scaled_time:LibraryNameRIM15	0.0404946585831306	0.0689883772824913	0.586977983513287	0.564933193850201	0.448049226605244	RIM15
14494	phosphate	YBR082C	Qui	scaled_time:LibraryNameRIM15	0.338302936901217	0.104389855908931	3.24076447807677	0.00391463187116857	0.01911560803806	RIM15
14495	phosphate	YBR083W	Pro	scaled_time:LibraryNameRIM15	-0.0586759510473363	0.018958865972845	-3.09490826779295	0.00657588696471363	0.0276616142201851	RIM15
14496	phosphate	YBR083W	Qui	scaled_time:LibraryNameRIM15	-0.0644744603800394	0.0322933283132399	-1.99652571437196	0.0590036922562683	0.117920908092377	RIM15
14497	phosphate	YBR084C-A	Pro	scaled_time:LibraryNameRIM15	-0.0725234959759272	0.0733541576108184	-0.98867601153164	0.336685761778761	0.339003914271604	RIM15
14498	phosphate	YBR084C-A	Qui	scaled_time:LibraryNameRIM15	-0.242147596911357	0.0637507482775679	-3.79834909320682	0.0010511087207364	0.00759770871871603	RIM15
14499	phosphate	YBR084W	Pro	scaled_time:LibraryNameRIM15	0.00943412775983129	0.0280097451277746	0.336815908777277	0.740377987105102	0.512468505321914	RIM15
14500	phosphate	YBR084W	Qui	scaled_time:LibraryNameRIM15	0.159256801626967	0.0376062667813112	4.23484741394514	0.000370559012737736	0.00362572827118389	RIM15
14501	phosphate	YBR085W	Pro	scaled_time:LibraryNameRIM15	-0.0626340037828236	0.0205940763529073	-3.04136018093288	0.0073741244535637	0.0299791415834395	RIM15
14502	phosphate	YBR085W	Qui	scaled_time:LibraryNameRIM15	-0.248469978071831	0.0397485518278759	-6.25104479649437	3.36028483088142e-06	0.000138917735475346	RIM15
14503	phosphate	YBR086C	Pro	scaled_time:LibraryNameRIM15	-0.0829187135187583	0.0326278665570619	-2.54134647062333	0.021081750714452	0.0605906210105738	RIM15
14504	phosphate	YBR086C	Qui	scaled_time:LibraryNameRIM15	-0.430002377132849	0.0593039729298969	-7.25081905796015	3.83748041615461e-07	3.41794071794975e-05	RIM15
14505	phosphate	YBR090C	Pro	scaled_time:LibraryNameRIM15	0.0244336596597164	0.0262709333830318	0.930064391069485	0.365357590113101	0.35456650165551	RIM15
14506	phosphate	YBR090C	Qui	scaled_time:LibraryNameRIM15	-0.0652661446740354	0.0522330467048672	-1.24951824163751	0.225223305589522	0.26936471436293	RIM15
14507	phosphate	YBR092C	Pro	scaled_time:LibraryNameRIM15	-0.0255288448151863	0.0365804508855923	-0.69788218015763	0.49468655420366	0.416407876836077	RIM15
14508	phosphate	YBR092C	Qui	scaled_time:LibraryNameRIM15	-0.145203054054006	0.0422031069537659	-3.4405773540104	0.00245268214362758	0.0137749602173596	RIM15
14509	phosphate	YBR095C	Pro	scaled_time:LibraryNameRIM15	-0.0496064720678178	0.146849829907358	-0.337804082572737	0.739646313140686	0.512372203271457	RIM15
14510	phosphate	YBR095C	Qui	scaled_time:LibraryNameRIM15	-0.309221216025401	0.111468316218235	-2.77407272771576	0.0113709494595468	0.0400104168076436	RIM15
14511	phosphate	YBR098W	Pro	scaled_time:LibraryNameRIM15	-0.00410443104605598	0.0298255560710524	-0.137614569072179	0.892161835316257	0.560999270406621	RIM15
14512	phosphate	YBR098W	Qui	scaled_time:LibraryNameRIM15	0.116938336940382	0.0484167735216515	2.4152443137932	0.0249254818357739	0.0676804351282378	RIM15
14513	phosphate	YBR103W	Pro	scaled_time:LibraryNameRIM15	0.0384633679552178	0.0411718008258551	0.934216312711384	0.363273246792501	0.353632412447101	RIM15
14514	phosphate	YBR103W	Qui	scaled_time:LibraryNameRIM15	0.118304547145478	0.0781093352637081	1.51460189420464	0.144780492702098	0.206746477340237	RIM15
14515	phosphate	YBR104W	Pro	scaled_time:LibraryNameRIM15	-0.00613750731342431	0.0367667660487188	-0.166930844700664	0.869393969960904	0.555071892213929	RIM15
14516	phosphate	YBR104W	Qui	scaled_time:LibraryNameRIM15	-0.0125094471815081	0.0604012936922851	-0.207105616731284	0.837922437407512	0.544896173291984	RIM15
14517	phosphate	YBR105C	Pro	scaled_time:LibraryNameRIM15	0.0392992086696191	0.0340604929890052	1.15380622007747	0.264543597744926	0.295837170916208	RIM15
14518	phosphate	YBR105C	Qui	scaled_time:LibraryNameRIM15	0.30400088913062	0.0819811280648414	3.70818133766318	0.00130254215149192	0.00876198209125894	RIM15
14519	phosphate	YBR107C	Pro	scaled_time:LibraryNameRIM15	-0.070965235601942	0.0275581944830783	-2.57510468058846	0.0196658253169655	0.0577118384144141	RIM15
14520	phosphate	YBR107C	Qui	scaled_time:LibraryNameRIM15	-0.170916229273803	0.0328536426335097	-5.20235248128846	3.72269560623491e-05	0.000748435662541752	RIM15
14521	phosphate	YBR108W	Pro	scaled_time:LibraryNameRIM15	-0.0414280224229785	0.0520466636398311	-0.795978445605374	0.437019138056485	0.390732164038615	RIM15
14522	phosphate	YBR108W	Qui	scaled_time:LibraryNameRIM15	0.0597161488081077	0.0442091991997154	1.35076296085662	0.191147855148488	0.245018580239104	RIM15
14523	phosphate	YBR111C	Pro	scaled_time:LibraryNameRIM15	0.0315317277158533	0.039341046169956	0.80149692968596	0.433904719739527	0.389326958651351	RIM15
14524	phosphate	YBR111C	Qui	scaled_time:LibraryNameRIM15	0.0639264004716596	0.0704607284251295	0.907262838470181	0.37456155332678	0.35971794088038	RIM15
14525	phosphate	YBR114W	Pro	scaled_time:LibraryNameRIM15	-0.0168042725600477	0.0400039352646083	-0.42006548728006	0.679698942978829	0.491972943538216	RIM15
14526	phosphate	YBR114W	Qui	scaled_time:LibraryNameRIM15	-0.137639883552175	0.0665557436723545	-2.06803914970523	0.051175524223291	0.107472904950006	RIM15
14527	phosphate	YBR118W	Pro	scaled_time:LibraryNameRIM15	-0.034044583085949	0.0909612716552267	-0.37427558417377	0.71282676061662	0.503344952564815	RIM15
14528	phosphate	YBR118W	Qui	scaled_time:LibraryNameRIM15	-0.172708190665814	0.0653288411448061	-2.64367448801049	0.0151872243833635	0.0484472080743232	RIM15
14529	phosphate	YBR119W	Pro	scaled_time:LibraryNameRIM15	0.0048846424856646	0.0269065226980752	0.181541202498605	0.858089760099715	0.551363652975287	RIM15
14530	phosphate	YBR119W	Qui	scaled_time:LibraryNameRIM15	0.31875858438229	0.0491933513077306	6.47970865795024	2.02259388428668e-06	9.6615156732167e-05	RIM15
14531	phosphate	YBR121C	Pro	scaled_time:LibraryNameRIM15	-0.0639957239312904	0.0542455216498061	-1.17974206874493	0.25434924757764	0.288922787372107	RIM15
14532	phosphate	YBR121C	Qui	scaled_time:LibraryNameRIM15	-0.0521281568695559	0.0532769314457706	-0.97843767377286	0.338995935239562	0.340276913608774	RIM15
14533	phosphate	YBR125C	Pro	scaled_time:LibraryNameRIM15	0.00543912399588835	0.0196372640519334	0.276979724950679	0.785135365222395	0.528151071058919	RIM15
14534	phosphate	YBR125C	Qui	scaled_time:LibraryNameRIM15	-0.32025655219583	0.0514819130215632	-6.22075858101253	3.5957367115686e-06	0.000146708407986712	RIM15
14535	phosphate	YBR126C	Pro	scaled_time:LibraryNameRIM15	0.0537968350920812	0.0781239273980747	0.688608943300602	0.500359691856333	0.418642993755952	RIM15
14536	phosphate	YBR126C	Qui	scaled_time:LibraryNameRIM15	0.0720016460005876	0.090430163221387	0.796212717479194	0.434817512171837	0.389736692409275	RIM15
14537	phosphate	YBR128C	Pro	scaled_time:LibraryNameRIM15	-0.0536560475297228	0.0325801240885381	-1.64689512488994	0.117938537653879	0.181830407830165	RIM15
14538	phosphate	YBR128C	Qui	scaled_time:LibraryNameRIM15	-0.0596760428666719	0.0867249705523257	-0.688106810375522	0.498916682355518	0.418105641625805	RIM15
14539	phosphate	YBR129C	Pro	scaled_time:LibraryNameRIM15	-0.0192409090635121	0.0188982654559886	-1.01813095536844	0.32288749625789	0.330814966181667	RIM15
14540	phosphate	YBR129C	Qui	scaled_time:LibraryNameRIM15	-0.187987372918687	0.046925987791024	-4.00603976107767	0.000640406913232001	0.00530959021607298	RIM15
14541	phosphate	YBR130C	Pro	scaled_time:LibraryNameRIM15	0.0396584950504309	0.0358745911915733	1.10547587395913	0.284353593694289	0.307870501396579	RIM15
14542	phosphate	YBR130C	Qui	scaled_time:LibraryNameRIM15	0.153909902526306	0.0593294792298429	2.59415562927929	0.0169312570521518	0.0520400650655132	RIM15
14543	phosphate	YBR131W	Pro	scaled_time:LibraryNameRIM15	-0.0469425983726363	0.10036784164077	-0.467705567891459	0.645934883303671	0.479943437597294	RIM15
14544	phosphate	YBR131W	Qui	scaled_time:LibraryNameRIM15	0.147939455309264	0.0822385755362095	1.79890585828699	0.0864229254007938	0.150543081951802	RIM15
14545	phosphate	YBR132C	Pro	scaled_time:LibraryNameRIM15	0.0536990291749634	0.0229978883790374	2.33495477019143	0.0320640023395617	0.0798243408194272	RIM15
14546	phosphate	YBR132C	Qui	scaled_time:LibraryNameRIM15	0.108121369936441	0.0375885290481062	2.87644589119373	0.00903345517536277	0.0343430840025591	RIM15
14547	phosphate	YBR137W	Pro	scaled_time:LibraryNameRIM15	0.00855502247909566	0.0425417980880127	0.20109687092672	0.843009251700304	0.54658366201932	RIM15
14548	phosphate	YBR137W	Qui	scaled_time:LibraryNameRIM15	-0.0712080580461294	0.0679160665618716	-1.048471468548	0.306339118151156	0.320994031902407	RIM15
14549	phosphate	YBR138C	Pro	scaled_time:LibraryNameRIM15	0.104759119744705	0.0433032503008232	2.41919761257997	0.0270539912799302	0.0713882258110836	RIM15
14550	phosphate	YBR138C	Qui	scaled_time:LibraryNameRIM15	-0.0304445183901194	0.0707221950890335	-0.430480393768777	0.671232040560219	0.489009463007729	RIM15
14551	phosphate	YBR139W	Pro	scaled_time:LibraryNameRIM15	-0.0169707679214282	0.042437250071531	-0.399902630185104	0.694208230106261	0.497142924909755	RIM15
14552	phosphate	YBR139W	Qui	scaled_time:LibraryNameRIM15	-0.129834847935121	0.0821289878317074	-1.58086506802164	0.128854231851551	0.192373151469003	RIM15
14553	phosphate	YBR141C	Pro	scaled_time:LibraryNameRIM15	-0.00775814677421905	0.044498937885217	-0.174344538160233	0.863654104235338	0.55341415989418	RIM15
14554	phosphate	YBR141C	Qui	scaled_time:LibraryNameRIM15	-0.107985779125909	0.0377524600001304	-2.86036404317854	0.00936748986257867	0.0352056324305523	RIM15
14555	phosphate	YBR145W	Pro	scaled_time:LibraryNameRIM15	-0.100320227820476	0.0505894310003669	-1.98302739992764	0.0637602021935207	0.124475790320905	RIM15
14556	phosphate	YBR145W	Qui	scaled_time:LibraryNameRIM15	-0.0568999268849737	0.0722083906246474	-0.787996054097787	0.439503760235395	0.392053903998222	RIM15
14557	phosphate	YBR146W	Pro	scaled_time:LibraryNameRIM15	0.0452502172542275	0.0549178224462351	0.823962335697628	0.42137112090499	0.382660637510824	RIM15
14558	phosphate	YBR146W	Qui	scaled_time:LibraryNameRIM15	0.111432491720105	0.081750595497359	1.36307865456106	0.187295465383131	0.242319573607088	RIM15
14559	phosphate	YBR147W	Pro	scaled_time:LibraryNameRIM15	0.00584316406229023	0.0335126900796249	0.1743567600335	0.863644648138687	0.55341415989418	RIM15
14560	phosphate	YBR147W	Qui	scaled_time:LibraryNameRIM15	0.134659397255309	0.0801388695920277	1.68032563899185	0.107710133482256	0.171635101024373	RIM15
14561	phosphate	YBR148W	Pro	scaled_time:LibraryNameRIM15	-0.0446864480421904	0.0280463873530109	-1.59330495866495	0.129513783294427	0.193003053763539	RIM15
14562	phosphate	YBR148W	Qui	scaled_time:LibraryNameRIM15	-0.0394670414705618	0.0623503356697805	-0.632988436174377	0.533574272975384	0.433928790913085	RIM15
14563	phosphate	YBR149W	Pro	scaled_time:LibraryNameRIM15	-0.0206420236488193	0.0350115934448771	-0.58957681207279	0.563228819560875	0.447180401412879	RIM15
14564	phosphate	YBR149W	Qui	scaled_time:LibraryNameRIM15	0.108623510798185	0.0724286803980171	1.49973063434632	0.148568915810049	0.210066015162906	RIM15
14565	phosphate	YBR150C	Pro	scaled_time:LibraryNameRIM15	-0.0642112613838451	0.0485746908289388	-1.3219077731235	0.203711752269239	0.254563229614799	RIM15
14566	phosphate	YBR150C	Qui	scaled_time:LibraryNameRIM15	-0.143832360651992	0.0925030385252026	-1.55489336291158	0.134913932097592	0.198188074154422	RIM15
14567	phosphate	YBR151W	Pro	scaled_time:LibraryNameRIM15	0.0304972348497182	0.0329909103238538	0.924413256571084	0.368207622552918	0.356472717708839	RIM15
14568	phosphate	YBR151W	Qui	scaled_time:LibraryNameRIM15	-0.0615564624853671	0.0546869001273945	-1.12561623244268	0.273028335529751	0.301150651483699	RIM15
14569	phosphate	YBR156C	Pro	scaled_time:LibraryNameRIM15	0.033481975033744	0.0352270018213933	0.95046337475733	0.355195037331897	0.349324229846243	RIM15
14570	phosphate	YBR156C	Qui	scaled_time:LibraryNameRIM15	0.116232614477563	0.0725677925142767	1.60171076520891	0.124156103679725	0.187782936924551	RIM15
14571	phosphate	YBR157C	Pro	scaled_time:LibraryNameRIM15	0.0224449849275702	0.0235510610932334	0.953034975312383	0.353927818833536	0.348856245083267	RIM15
14572	phosphate	YBR157C	Qui	scaled_time:LibraryNameRIM15	-0.0325539793226318	0.0919766180723091	-0.353937555053817	0.726914576513965	0.50786393328354	RIM15
14573	phosphate	YBR158W	Pro	scaled_time:LibraryNameRIM15	-0.130456654000604	0.10945421764872	-1.19188329881713	0.249680564152022	0.285443563484781	RIM15
14574	phosphate	YBR158W	Qui	scaled_time:LibraryNameRIM15	0.0857695524174825	0.0994258976821685	0.862648006374146	0.398075834359453	0.371004538069406	RIM15
14575	phosphate	YBR161W	Pro	scaled_time:LibraryNameRIM15	0.0572075629959336	0.0532461829473265	1.07439744652731	0.297658301601207	0.315713524381197	RIM15
14576	phosphate	YBR161W	Qui	scaled_time:LibraryNameRIM15	0.0260696517265314	0.0643843087700486	0.404906913261122	0.689640882659575	0.495349581176205	RIM15
14577	phosphate	YBR162C	Pro	scaled_time:LibraryNameRIM15	-0.168603483030548	0.064881464760905	-2.59863866594056	0.0187327249405267	0.0557250585852931	RIM15
14578	phosphate	YBR162C	Qui	scaled_time:LibraryNameRIM15	0.00511524095370074	0.0731284964660759	0.0699486684520266	0.944896342792747	0.574735985567935	RIM15
14579	phosphate	YBR162W-A	Pro	scaled_time:LibraryNameRIM15	-0.0431119130517976	0.0391041299159293	-1.10249002201263	0.285612497051346	0.308493124464578	RIM15
14580	phosphate	YBR162W-A	Qui	scaled_time:LibraryNameRIM15	-0.148891368432182	0.0645026590576332	-2.30829814781973	0.0312539954792321	0.0784200484814781	RIM15
14581	phosphate	YBR164C	Pro	scaled_time:LibraryNameRIM15	-0.00491718062276586	0.106112785718918	-0.0463391907907403	0.963579915286094	0.579278977926888	RIM15
14582	phosphate	YBR164C	Qui	scaled_time:LibraryNameRIM15	0.0571780794935663	0.0645794452912109	0.885391307338283	0.385971807646326	0.365414829318696	RIM15
14583	phosphate	YBR165W	Pro	scaled_time:LibraryNameRIM15	-0.0158029473864072	0.0141952803785059	-1.11325362832111	0.281093546019698	0.306026065570719	RIM15
14584	phosphate	YBR165W	Qui	scaled_time:LibraryNameRIM15	-0.191555279368608	0.0666956106384806	-2.87208224851439	0.00912294829254883	0.0345761571754985	RIM15
14585	phosphate	YBR166C	Pro	scaled_time:LibraryNameRIM15	-0.0139275242598304	0.0395023620083778	-0.352574467746426	0.72874083971699	0.508542249391684	RIM15
14586	phosphate	YBR166C	Qui	scaled_time:LibraryNameRIM15	0.0859249360563097	0.0544171146572792	1.5790057337194	0.129280387803941	0.192792316703318	RIM15
14587	phosphate	YBR168W	Pro	scaled_time:LibraryNameRIM15	0.0412626626979884	0.0469923348457207	0.878072196954178	0.392145924284162	0.368309776926786	RIM15
14588	phosphate	YBR168W	Qui	scaled_time:LibraryNameRIM15	-0.117903102649826	0.0521257279232879	-2.26189843954489	0.0344349558113131	0.0832050364436316	RIM15
14589	phosphate	YBR169C	Pro	scaled_time:LibraryNameRIM15	-0.102336486696429	0.0387405442754315	-2.64158618858973	0.0171375661027984	0.0524634010234164	RIM15
14590	phosphate	YBR169C	Qui	scaled_time:LibraryNameRIM15	0.0105947022478388	0.0471837231677492	0.224541463380754	0.824506382050673	0.540791288673635	RIM15
14591	phosphate	YBR171W	Pro	scaled_time:LibraryNameRIM15	0.0270535404159125	0.0601817605537523	0.449530558212054	0.658727646636103	0.484887074172082	RIM15
14592	phosphate	YBR171W	Qui	scaled_time:LibraryNameRIM15	-0.0706404963056759	0.0921237869934285	-0.766799744247541	0.451735519469214	0.39793071654147	RIM15
14593	phosphate	YBR172C	Pro	scaled_time:LibraryNameRIM15	0.0300910101837994	0.0693040167135543	0.434188545061837	0.669611986590263	0.488578889906702	RIM15
14594	phosphate	YBR172C	Qui	scaled_time:LibraryNameRIM15	-0.180652521307804	0.0623177704420022	-2.89889256349332	0.00858621878614689	0.033178254888593	RIM15
14595	phosphate	YBR175W	Pro	scaled_time:LibraryNameRIM15	0.0359693328336738	0.0685357014967742	0.524826215361154	0.606481197541342	0.463681429963482	RIM15
14596	phosphate	YBR175W	Qui	scaled_time:LibraryNameRIM15	-0.0506923393594835	0.0695635583023447	-0.728719757824333	0.474222128308631	0.40753464151523	RIM15
14597	phosphate	YBR176W	Pro	scaled_time:LibraryNameRIM15	-0.0520149487580678	0.0262769991823831	-1.97948587649005	0.0641894698956653	0.124854535829731	RIM15
14598	phosphate	YBR176W	Qui	scaled_time:LibraryNameRIM15	-0.22955728462833	0.0402182305765266	-5.70779174860845	1.15101760410824e-05	0.000336466218035293	RIM15
14599	phosphate	YBR177C	Pro	scaled_time:LibraryNameRIM15	-0.00983336292954815	0.0286765294137149	-0.342906311558233	0.735872568455357	0.51095205745827	RIM15
14600	phosphate	YBR177C	Qui	scaled_time:LibraryNameRIM15	-0.0570806423581389	0.0537322325770479	-1.06231659509568	0.300156500933651	0.317310042198604	RIM15
14601	phosphate	YBR180W	Pro	scaled_time:LibraryNameRIM15	-0.133953884367158	0.0664665617019215	-2.01535751116318	0.0599593800963744	0.119145768025344	RIM15
14602	phosphate	YBR180W	Qui	scaled_time:LibraryNameRIM15	-0.0401762668024607	0.0682885436805952	-0.588330994293516	0.562584902715802	0.446868081842906	RIM15
14603	phosphate	YBR181C	Pro	scaled_time:LibraryNameRIM15	-0.0123295179705293	0.0443236370975898	-0.278170267105625	0.784236640006506	0.527770291638703	RIM15
14604	phosphate	YBR181C	Qui	scaled_time:LibraryNameRIM15	-0.0997964332938452	0.0592568542131718	-1.68413316263525	0.106962853121464	0.171033711734309	RIM15
14605	phosphate	YBR182C	Pro	scaled_time:LibraryNameRIM15	0.0338183312050881	0.0312869421875153	1.08090880222174	0.294833819833853	0.313882917738508	RIM15
14606	phosphate	YBR182C	Qui	scaled_time:LibraryNameRIM15	-0.280741268884528	0.0631480993829176	-4.44575959732641	0.000223810215484394	0.00257062607205396	RIM15
14607	phosphate	YBR183W	Pro	scaled_time:LibraryNameRIM15	-0.0299417958193002	0.0366166127626998	-0.817710693595366	0.424835519969843	0.384325155193355	RIM15
14608	phosphate	YBR183W	Qui	scaled_time:LibraryNameRIM15	-0.15522404438173	0.061910962274447	-2.5072142102013	0.0204567633652558	0.0594301391359376	RIM15
14609	phosphate	YBR184W	Pro	scaled_time:LibraryNameRIM15	-0.0457524157417232	0.0336454012691658	-1.35984158357038	0.191643254441681	0.245363693265736	RIM15
14610	phosphate	YBR184W	Qui	scaled_time:LibraryNameRIM15	-0.188136347628937	0.0459055964934426	-4.09833140183271	0.000513629585318695	0.00453191899131018	RIM15
14611	phosphate	YBR185C	Pro	scaled_time:LibraryNameRIM15	-0.0736187733613225	0.0877343313095561	-0.83911021218787	0.413052013365867	0.378619104270865	RIM15
14612	phosphate	YBR185C	Qui	scaled_time:LibraryNameRIM15	0.0647653398315837	0.054276177996497	1.19325535110014	0.246076661760391	0.283420447128929	RIM15
14613	phosphate	YBR186W	Pro	scaled_time:LibraryNameRIM15	-0.0187986432134828	0.031605551611487	-0.594789277673943	0.559818527575728	0.445525605359901	RIM15
14614	phosphate	YBR186W	Qui	scaled_time:LibraryNameRIM15	0.146442429045473	0.0409150033524485	3.57918653419123	0.00176856404606577	0.0108503794177549	RIM15
14615	phosphate	YBR187W	Pro	scaled_time:LibraryNameRIM15	-0.0224099012217258	0.0472936065541497	-0.473846315697391	0.641638037348283	0.478492090760984	RIM15
14616	phosphate	YBR187W	Qui	scaled_time:LibraryNameRIM15	-0.0751565170674054	0.0926767637770052	-0.810953188312053	0.426488447010745	0.385429479618469	RIM15
14617	phosphate	YBR188C	Pro	scaled_time:LibraryNameRIM15	-0.0254670338625364	0.0342604373736886	-0.743336507492886	0.467427478080768	0.404635457011463	RIM15
14618	phosphate	YBR188C	Qui	scaled_time:LibraryNameRIM15	0.153185295829408	0.0381140919259838	4.01912489813185	0.000620693516904758	0.00517258750111051	RIM15
14619	phosphate	YBR189W	Pro	scaled_time:LibraryNameRIM15	0.073483277332062	0.103846792066142	0.707612395819211	0.488774347444416	0.414117787842803	RIM15
14620	phosphate	YBR189W	Qui	scaled_time:LibraryNameRIM15	-0.115625394283102	0.0428356440610379	-2.6992799295452	0.0134313082224887	0.0445983731802584	RIM15
14621	phosphate	YBR194W	Pro	scaled_time:LibraryNameRIM15	0.0254280727063599	0.107520345187144	0.236495452670852	0.815874298544806	0.537643334600016	RIM15
14622	phosphate	YBR194W	Qui	scaled_time:LibraryNameRIM15	0.10114596176095	0.0838562772204348	1.20618235287342	0.241161070735275	0.279948618579116	RIM15
14623	phosphate	YBR195C	Pro	scaled_time:LibraryNameRIM15	-0.00483995713628011	0.0528578306910328	-0.0915655650828893	0.928113534607182	0.570728339633092	RIM15
14624	phosphate	YBR195C	Qui	scaled_time:LibraryNameRIM15	0.258899216574025	0.0930027349516861	2.78378067815447	0.0111266709990425	0.0394075373802508	RIM15
14625	phosphate	YBR197C	Pro	scaled_time:LibraryNameRIM15	-0.0260168444608469	0.0394451484427785	-0.659570200340063	0.518365972551635	0.426769895415044	RIM15
14626	phosphate	YBR197C	Qui	scaled_time:LibraryNameRIM15	0.220953836627501	0.0510272465419105	4.33011482299017	0.000295062132957524	0.00311399047335138	RIM15
14627	phosphate	YBR199W	Pro	scaled_time:LibraryNameRIM15	-0.000107271232267867	0.0207593506236257	-0.00516736935623526	0.99593720878232	0.587214925697628	RIM15
14628	phosphate	YBR199W	Qui	scaled_time:LibraryNameRIM15	0.0327632118831972	0.0342258077103518	0.957266287488893	0.349324528254279	0.346463932675397	RIM15
14629	phosphate	YBR200W	Pro	scaled_time:LibraryNameRIM15	0.148538620266999	0.0729259762818456	2.03684102483489	0.0575481395499677	0.116109974512176	RIM15
14630	phosphate	YBR200W	Qui	scaled_time:LibraryNameRIM15	-0.488797176239148	0.081731740434378	-5.98050614903522	6.17736144088903e-06	0.000213640879749306	RIM15
14631	phosphate	YBR201W	Pro	scaled_time:LibraryNameRIM15	-0.0249623856669378	0.0379092848676664	-0.65847682840962	0.519051022007155	0.427125758618464	RIM15
14632	phosphate	YBR201W	Qui	scaled_time:LibraryNameRIM15	0.13150871595654	0.0719660803141407	1.8273708305703	0.0818906162148277	0.145641644364975	RIM15
14633	phosphate	YBR203W	Pro	scaled_time:LibraryNameRIM15	-0.0524273866680142	0.047429386183781	-1.10537771804313	0.284394913304505	0.307870501396579	RIM15
14634	phosphate	YBR203W	Qui	scaled_time:LibraryNameRIM15	0.157040997358814	0.0469210498918225	3.34691993723234	0.00305557247047153	0.016137403677596	RIM15
14635	phosphate	YBR204C	Pro	scaled_time:LibraryNameRIM15	0.0549161088651913	0.0739392743808454	0.742719066761869	0.467791588420573	0.404724867148663	RIM15
14636	phosphate	YBR204C	Qui	scaled_time:LibraryNameRIM15	0.0899233286226322	0.0625301106973444	1.43808043228766	0.165147715395091	0.224286873350127	RIM15
14637	phosphate	YBR205W	Pro	scaled_time:LibraryNameRIM15	-0.0331328795073888	0.0216181002280844	-1.53264529065072	0.14376142483336	0.205916380474818	RIM15
14638	phosphate	YBR205W	Qui	scaled_time:LibraryNameRIM15	-0.0210769014188739	0.0643704492764174	-0.327431323779739	0.746583358734652	0.51483969500627	RIM15
14639	phosphate	YBR207W	Pro	scaled_time:LibraryNameRIM15	0.0497841668423817	0.0656532753564866	0.758289157274512	0.458662204204618	0.400930215907661	RIM15
14640	phosphate	YBR207W	Qui	scaled_time:LibraryNameRIM15	0.169706401864057	0.0508163851369317	3.33960004055306	0.00310837264156756	0.0162922050503656	RIM15
14641	phosphate	YBR208C	Pro	scaled_time:LibraryNameRIM15	-0.0705975431902303	0.0247089454552889	-2.85716536620218	0.0109078637238067	0.0389544275147961	RIM15
14642	phosphate	YBR208C	Qui	scaled_time:LibraryNameRIM15	0.121684126233487	0.0538509444672655	2.25964702081419	0.0345966018295091	0.0834502654253133	RIM15
14643	phosphate	YBR210W	Pro	scaled_time:LibraryNameRIM15	0.0222802363569361	0.0242468283427543	0.918892815257388	0.371006273948919	0.357822582483758	RIM15
14644	phosphate	YBR210W	Qui	scaled_time:LibraryNameRIM15	0.0444439285815846	0.0405892333802423	1.09496841601395	0.285930552916671	0.308623061568656	RIM15
14645	phosphate	YBR212W	Pro	scaled_time:LibraryNameRIM15	-0.0062067052470266	0.0237324417832373	-0.261528303902151	0.796827344203312	0.53181659169545	RIM15
14646	phosphate	YBR212W	Qui	scaled_time:LibraryNameRIM15	0.24536545333583	0.0531596865179459	4.61563017782278	0.000149226453966428	0.00195747127709062	RIM15
14647	phosphate	YBR213W	Pro	scaled_time:LibraryNameRIM15	0.154250283946719	0.0977566733059553	1.57790029805896	0.133014136203905	0.196483848853023	RIM15
14648	phosphate	YBR213W	Qui	scaled_time:LibraryNameRIM15	-0.181748489734228	0.0776538060781083	-2.34049686568377	0.0292078823218716	0.0749404872150775	RIM15
14649	phosphate	YBR214W	Pro	scaled_time:LibraryNameRIM15	0.000714172023085101	0.0269040738521438	0.0265451257311425	0.97913166345307	0.582949872113094	RIM15
14650	phosphate	YBR214W	Qui	scaled_time:LibraryNameRIM15	0.123537219443937	0.0383632349176817	3.22019818477295	0.00410635560577804	0.0197640130062216	RIM15
14651	phosphate	YBR215W	Pro	scaled_time:LibraryNameRIM15	0.0579278304617541	0.0911228430030462	0.63571140399798	0.533429717703279	0.433867754105892	RIM15
14652	phosphate	YBR215W	Qui	scaled_time:LibraryNameRIM15	-0.08994581820623	0.0969489788992112	-0.927764471864507	0.36407114399926	0.354088044935013	RIM15
14653	phosphate	YBR216C	Pro	scaled_time:LibraryNameRIM15	-0.0540883574216171	0.0594259639420128	-0.910180564751057	0.375452256345227	0.360258328967671	RIM15
14654	phosphate	YBR216C	Qui	scaled_time:LibraryNameRIM15	0.0451948939727836	0.0689868958012591	0.655122881640933	0.519501104519827	0.427313428029518	RIM15
14655	phosphate	YBR217W	Pro	scaled_time:LibraryNameRIM15	-0.0242121696658013	0.0234977365705237	-1.03040433673828	0.317258164989665	0.327646456796839	RIM15
14656	phosphate	YBR217W	Qui	scaled_time:LibraryNameRIM15	-0.000333413154195616	0.0710687441851891	-0.00469141755659586	0.996301085799699	0.587346258202344	RIM15
14657	phosphate	YBR218C	Pro	scaled_time:LibraryNameRIM15	-0.00767619187603777	0.0337541144516903	-0.227414998163383	0.822813543547807	0.540227825508665	RIM15
14658	phosphate	YBR218C	Qui	scaled_time:LibraryNameRIM15	0.129419675328791	0.0545465647224379	2.37264575665484	0.027288834753351	0.0717416512730233	RIM15
14659	phosphate	YBR219C	Pro	scaled_time:LibraryNameRIM15	-0.0792715228466817	0.0367431526453866	-2.15745022240586	0.0455723629823357	0.0996446500585746	RIM15
14660	phosphate	YBR219C	Qui	scaled_time:LibraryNameRIM15	-0.139626930693296	0.0743611718917437	-1.87768599043284	0.0743837513684528	0.136610934956625	RIM15
14661	phosphate	YBR220C	Pro	scaled_time:LibraryNameRIM15	-0.000889707997395756	0.0327547123753605	-0.0271627479795864	0.978646247359679	0.582883236250625	RIM15
14662	phosphate	YBR220C	Qui	scaled_time:LibraryNameRIM15	-0.0383317113022436	0.0423555347103308	-0.904998875929531	0.375732173906788	0.360348455310051	RIM15
14663	phosphate	YBR221C	Pro	scaled_time:LibraryNameRIM15	-0.137343742759628	0.0631017771509099	-2.17654318088643	0.0439009094503954	0.0973193988792945	RIM15
14664	phosphate	YBR221C	Qui	scaled_time:LibraryNameRIM15	-0.135039732325364	0.0590261177524895	-2.28779627505941	0.0326246796231625	0.0805137626201194	RIM15
14665	phosphate	YBR222C	Pro	scaled_time:LibraryNameRIM15	-0.0610244109618102	0.0334470570245171	-1.82450763656362	0.0857012969654325	0.149878231210733	RIM15
14666	phosphate	YBR222C	Qui	scaled_time:LibraryNameRIM15	0.284025956122928	0.0647613682970614	4.38573124057689	0.000258328542822714	0.0028541874841961	RIM15
14667	phosphate	YBR223C	Pro	scaled_time:LibraryNameRIM15	0.0499235824279555	0.0305410370841624	1.63463939650708	0.120504847361423	0.184385221454312	RIM15
14668	phosphate	YBR223C	Qui	scaled_time:LibraryNameRIM15	-0.119850523737678	0.0499577263653489	-2.39903879654553	0.0258012543735837	0.0691169303131512	RIM15
14669	phosphate	YBR225W	Pro	scaled_time:LibraryNameRIM15	-0.00911221098736748	0.0369012785849009	-0.246934830900303	0.807916015482575	0.535280803083207	RIM15
14670	phosphate	YBR225W	Qui	scaled_time:LibraryNameRIM15	0.0539282720311993	0.0665946146300651	0.809799295795498	0.427136830899714	0.385652540771112	RIM15
14671	phosphate	YBR227C	Pro	scaled_time:LibraryNameRIM15	-0.10826767163442	0.0328814953921892	-3.29266264636305	0.00429762750472844	0.0203859724150967	RIM15
14672	phosphate	YBR227C	Qui	scaled_time:LibraryNameRIM15	-0.0948490258004359	0.0711645788218625	-1.33281229750351	0.196874546000601	0.249439690158058	RIM15
14673	phosphate	YBR228W	Pro	scaled_time:LibraryNameRIM15	0.141739675236331	0.033141821023135	4.27676183325556	0.000509858443979727	0.00450501250749249	RIM15
14674	phosphate	YBR228W	Qui	scaled_time:LibraryNameRIM15	0.00274423233705651	0.0348447042893526	0.0787560805300065	0.937972276061459	0.573098589024473	RIM15
14675	phosphate	YBR229C	Pro	scaled_time:LibraryNameRIM15	0.0122912360665244	0.0424376917529783	0.289630174470124	0.775601920615863	0.524759658531895	RIM15
14676	phosphate	YBR229C	Qui	scaled_time:LibraryNameRIM15	-0.028576110032759	0.0860898361496434	-0.331933609248452	0.743229517098862	0.513556646057505	RIM15
14677	phosphate	YBR230C	Pro	scaled_time:LibraryNameRIM15	-0.0208535027380939	0.0254148266160556	-0.820525083768225	0.423273661718866	0.383543177622024	RIM15
14678	phosphate	YBR230C	Qui	scaled_time:LibraryNameRIM15	-0.0321105357298477	0.0621500247628672	-0.516661672338269	0.610790883985135	0.465336366722855	RIM15
14679	phosphate	YBR231C	Pro	scaled_time:LibraryNameRIM15	-0.0715191893509379	0.0819798761783291	-0.872399333653099	0.395145669529253	0.369478124757809	RIM15
14680	phosphate	YBR231C	Qui	scaled_time:LibraryNameRIM15	-0.106159526991258	0.0719233723408022	-1.47600875120581	0.154779694649956	0.215659749904891	RIM15
14681	phosphate	YBR233W	Pro	scaled_time:LibraryNameRIM15	-0.0195768664806697	0.0349336300150678	-0.560401723846783	0.582516250324185	0.454753653118813	RIM15
14682	phosphate	YBR233W	Qui	scaled_time:LibraryNameRIM15	-0.0813023990712829	0.047974088737679	-1.69471481815615	0.104909152629075	0.169027070663828	RIM15
14683	phosphate	YBR235W	Pro	scaled_time:LibraryNameRIM15	0.0614157216229223	0.0465502973226352	1.31934112466042	0.204549654106393	0.255296501218015	RIM15
14684	phosphate	YBR235W	Qui	scaled_time:LibraryNameRIM15	0.0525940302998439	0.038314342005687	1.372698252055	0.184329397949453	0.23991910481287	RIM15
14685	phosphate	YBR238C	Pro	scaled_time:LibraryNameRIM15	-0.0243766220935533	0.0508018622864967	-0.47983717518231	0.637458643360417	0.476817947780875	RIM15
14686	phosphate	YBR238C	Qui	scaled_time:LibraryNameRIM15	0.14328279057842	0.0952822368586048	1.50377232212806	0.147531352676385	0.209169068640485	RIM15
14687	phosphate	YBR239C	Pro	scaled_time:LibraryNameRIM15	0.0729103228989362	0.0403300809232836	1.80783973723304	0.0883578301999531	0.152579185345286	RIM15
14688	phosphate	YBR239C	Qui	scaled_time:LibraryNameRIM15	0.0543367478552905	0.0606323776479948	0.896167195862678	0.380321881215035	0.36236521538082	RIM15
14689	phosphate	YBR240C	Pro	scaled_time:LibraryNameRIM15	-0.0728682550945093	0.0406137947041004	-1.79417499953907	0.0905893986744861	0.154976753074794	RIM15
14690	phosphate	YBR240C	Qui	scaled_time:LibraryNameRIM15	-0.18988882894441	0.0881794904839737	-2.15343531587905	0.0430576286388478	0.0959098115175763	RIM15
14691	phosphate	YBR241C	Pro	scaled_time:LibraryNameRIM15	-0.0143284200450874	0.0343530650327179	-0.41709291533204	0.681830080168851	0.492779508790512	RIM15
14692	phosphate	YBR241C	Qui	scaled_time:LibraryNameRIM15	0.23713572261243	0.0473322273260961	5.01002669869474	5.85354320572656e-05	0.0010653277977186	RIM15
14693	phosphate	YBR242W	Pro	scaled_time:LibraryNameRIM15	-0.0528940307999197	0.0269011242781272	-1.96623866917439	0.0658182942763162	0.126851096640909	RIM15
14694	phosphate	YBR242W	Qui	scaled_time:LibraryNameRIM15	0.186222552064997	0.0393984005891278	4.72665258691709	0.000114567422602072	0.00166710288017118	RIM15
14695	phosphate	YBR244W	Pro	scaled_time:LibraryNameRIM15	-0.0512038018325421	0.0347284631204284	-1.47440448645775	0.158650793463615	0.218795444205593	RIM15
14696	phosphate	YBR244W	Qui	scaled_time:LibraryNameRIM15	0.157366443802409	0.0414322274876939	3.79816518069539	0.00105156913623879	0.00759770871871603	RIM15
14697	phosphate	YBR245C	Pro	scaled_time:LibraryNameRIM15	-0.163051093207752	0.0354046997361023	-4.60535167430012	0.00025216798077479	0.00280707114714345	RIM15
14698	phosphate	YBR245C	Qui	scaled_time:LibraryNameRIM15	-0.308523250186613	0.0532885721471629	-5.78967005035505	9.54020290949349e-06	0.000291934885600555	RIM15
14699	phosphate	YBR246W	Pro	scaled_time:LibraryNameRIM15	0.0135099951477585	0.0345526841865804	0.390996979418622	0.700656314754645	0.49938311866825	RIM15
14700	phosphate	YBR246W	Qui	scaled_time:LibraryNameRIM15	0.0863952664302154	0.0661802790108276	1.30545334231789	0.20586074605383	0.256069683618817	RIM15
14701	phosphate	YBR250W	Pro	scaled_time:LibraryNameRIM15	0.0552254951001902	0.0259659911149666	2.12683948229339	0.0483743324208864	0.103665214602603	RIM15
14702	phosphate	YBR250W	Qui	scaled_time:LibraryNameRIM15	0.176810785409379	0.0373356753469304	4.73570609789214	0.000112127490255225	0.00164695495980763	RIM15
14703	phosphate	YBR255W	Pro	scaled_time:LibraryNameRIM15	-0.0215546027520601	0.0351581487918724	-0.61307558824152	0.547941534834896	0.440675731925643	RIM15
14704	phosphate	YBR255W	Qui	scaled_time:LibraryNameRIM15	-0.0899051955036573	0.0940564929770849	-0.95586378630512	0.350016243674933	0.346835570636923	RIM15
14705	phosphate	YBR258C	Pro	scaled_time:LibraryNameRIM15	-0.0206985518860757	0.0357847613768643	-0.578418049741637	0.570566060103427	0.450466304431152	RIM15
14706	phosphate	YBR258C	Qui	scaled_time:LibraryNameRIM15	-0.131904619677739	0.0269354089223192	-4.89707136276072	7.6455696232783e-05	0.00127273248995506	RIM15
14707	phosphate	YBR259W	Pro	scaled_time:LibraryNameRIM15	-0.0807819657656171	0.0496927481859348	-1.62562886365946	0.122421872906653	0.186229508479876	RIM15
14708	phosphate	YBR259W	Qui	scaled_time:LibraryNameRIM15	-0.230445111956106	0.0580270000817193	-3.97134285128595	0.000695749051785793	0.0056077643070017	RIM15
14709	phosphate	YBR260C	Pro	scaled_time:LibraryNameRIM15	-0.0557477915609955	0.031819779087472	-1.75198549957703	0.097793627924297	0.161834172327495	RIM15
14710	phosphate	YBR260C	Qui	scaled_time:LibraryNameRIM15	-0.133311385209827	0.0551439963702577	-2.41751403570252	0.0248050483385127	0.0674561159891812	RIM15
14711	phosphate	YBR261C	Pro	scaled_time:LibraryNameRIM15	-0.0752445764207068	0.0336300521466006	-2.23742074774965	0.0389410578800411	0.0898999829201762	RIM15
14712	phosphate	YBR261C	Qui	scaled_time:LibraryNameRIM15	-0.131249156660592	0.0500458108545751	-2.62258028033517	0.01590837137973	0.0498936951274092	RIM15
14713	phosphate	YBR262C	Pro	scaled_time:LibraryNameRIM15	0.0220212045196688	0.0327735337257203	0.671920358175682	0.510663516250196	0.423011810004227	RIM15
14714	phosphate	YBR262C	Qui	scaled_time:LibraryNameRIM15	0.148935896492319	0.0486483754701946	3.06147728578455	0.00592553225107265	0.0257770976148578	RIM15
14715	phosphate	YBR263W	Pro	scaled_time:LibraryNameRIM15	-0.137860682718759	0.0487505320596285	-2.82788057677271	0.0116034678060603	0.0404998052665395	RIM15
14716	phosphate	YBR263W	Qui	scaled_time:LibraryNameRIM15	0.0865594418840024	0.0915772883005486	0.945206431532696	0.355302900114778	0.349397976365234	RIM15
14717	phosphate	YBR264C	Pro	scaled_time:LibraryNameRIM15	0.0342361370287665	0.0425272843637496	0.805039342176983	0.431912907733398	0.388335924892084	RIM15
14718	phosphate	YBR264C	Qui	scaled_time:LibraryNameRIM15	0.161106200199124	0.0646884764660841	2.49049303678671	0.0212091522761655	0.0607330885706254	RIM15
14719	phosphate	YBR267W	Pro	scaled_time:LibraryNameRIM15	-0.0688345269010181	0.0483191795203768	-1.42457979593775	0.172378000124525	0.230323130517412	RIM15
14720	phosphate	YBR267W	Qui	scaled_time:LibraryNameRIM15	-0.125759925700229	0.0832806339950854	-1.51007406725134	0.145925455332676	0.207858449495546	RIM15
14721	phosphate	YBR270C	Pro	scaled_time:LibraryNameRIM15	-0.0336052169121311	0.0420890456378605	-0.798431430383922	0.435633039056832	0.390085038252431	RIM15
14722	phosphate	YBR270C	Qui	scaled_time:LibraryNameRIM15	0.0203788345173146	0.0388632930703378	0.52437230371681	0.605511050764221	0.463336937288018	RIM15
14723	phosphate	YBR272C	Pro	scaled_time:LibraryNameRIM15	-0.079296803190825	0.0299220582597773	-2.65011191751537	0.0168367173474634	0.051918682818351	RIM15
14724	phosphate	YBR272C	Qui	scaled_time:LibraryNameRIM15	0.186300920040122	0.0429944515462522	4.33313865719869	0.000292936571818617	0.00309417351874402	RIM15
14725	phosphate	YBR273C	Pro	scaled_time:LibraryNameRIM15	-0.108248171152857	0.0376324082511401	-2.87646143798351	0.0104717486846949	0.0379499234244388	RIM15
14726	phosphate	YBR273C	Qui	scaled_time:LibraryNameRIM15	-0.186691356927579	0.0427920251470441	-4.3627604976876	0.000272909084492863	0.00295001724666095	RIM15
14727	phosphate	YBR274W	Pro	scaled_time:LibraryNameRIM15	-0.150687657666907	0.170119328315895	-0.885776232240317	0.38809629331357	0.366560068562932	RIM15
14728	phosphate	YBR274W	Qui	scaled_time:LibraryNameRIM15	0.0402207152867078	0.141200185392713	0.284848884403685	0.778550124611058	0.525901215468853	RIM15
14729	phosphate	YBR275C	Pro	scaled_time:LibraryNameRIM15	-0.0356962711808089	0.0330461323089513	-1.08019512985911	0.295142436793223	0.314058921278734	RIM15
14730	phosphate	YBR275C	Qui	scaled_time:LibraryNameRIM15	-0.123659789400506	0.0398271249351482	-3.10491378932989	0.00536196508918578	0.0240546655186793	RIM15
14731	phosphate	YBR276C	Pro	scaled_time:LibraryNameRIM15	-0.018236996777339	0.0190687730843726	-0.956380187474399	0.352284050201848	0.348074261377815	RIM15
14732	phosphate	YBR276C	Qui	scaled_time:LibraryNameRIM15	0.0372959062736117	0.0329298511187492	1.13258654401801	0.27015444878943	0.299196301317403	RIM15
14733	phosphate	YBR278W	Pro	scaled_time:LibraryNameRIM15	-0.0139207452787374	0.0378865544540236	-0.367432337919002	0.717830838960291	0.50494123656076	RIM15
14734	phosphate	YBR278W	Qui	scaled_time:LibraryNameRIM15	-0.00634215735699742	0.0771384267001513	-0.082217872833346	0.935252086635201	0.572439567685091	RIM15
14735	phosphate	YBR280C	Pro	scaled_time:LibraryNameRIM15	-0.095433244881617	0.051540890261623	-1.85160257025432	0.081532862979928	0.145191526787106	RIM15
14736	phosphate	YBR280C	Qui	scaled_time:LibraryNameRIM15	-0.152033317070036	0.0480866483854847	-3.16165343550806	0.00470342711857635	0.0218298466823144	RIM15
14737	phosphate	YBR281C	Pro	scaled_time:LibraryNameRIM15	0.0490799241750136	0.0261557633641613	1.87644778291055	0.0778691059237129	0.140836706860431	RIM15
14738	phosphate	YBR281C	Qui	scaled_time:LibraryNameRIM15	0.162518984543817	0.0454025796245527	3.57950992846078	0.00176721142993262	0.0108474113582639	RIM15
14739	phosphate	YBR283C	Pro	scaled_time:LibraryNameRIM15	-0.125089309568984	0.0390807658631621	-3.20078961622639	0.00523864858045269	0.0236117427895133	RIM15
14740	phosphate	YBR283C	Qui	scaled_time:LibraryNameRIM15	-0.0782473592503568	0.0767571515038051	-1.01941457854227	0.319607507883118	0.329006350318035	RIM15
14741	phosphate	YBR284W	Pro	scaled_time:LibraryNameRIM15	-0.0534070508489768	0.0480357934776891	-1.11181781297695	0.28169327864712	0.306344843280748	RIM15
14742	phosphate	YBR284W	Qui	scaled_time:LibraryNameRIM15	0.0408420857990211	0.0511370954556485	0.798678247857147	0.433417391320511	0.389044225367502	RIM15
14743	phosphate	YBR285W	Pro	scaled_time:LibraryNameRIM15	-0.01346173745959	0.0360956764912725	-0.372945980465137	0.713797978800136	0.503660436606742	RIM15
14744	phosphate	YBR285W	Qui	scaled_time:LibraryNameRIM15	0.0980187819071384	0.071130443471307	1.37801449173697	0.182706278780687	0.238657448271278	RIM15
14745	phosphate	YBR286W	Pro	scaled_time:LibraryNameRIM15	-0.0660088270353217	0.0367446259210803	-1.79642125564415	0.0902192057466807	0.154553620162913	RIM15
14746	phosphate	YBR286W	Qui	scaled_time:LibraryNameRIM15	0.074394345740258	0.0552920709762753	1.34547945892964	0.192819608612346	0.246078718616391	RIM15
14747	phosphate	YBR287W	Pro	scaled_time:LibraryNameRIM15	-0.0191995402820001	0.0720421974193833	-0.266504090238014	0.793056621557561	0.53075914876152	RIM15
14748	phosphate	YBR287W	Qui	scaled_time:LibraryNameRIM15	-0.0157379451980907	0.0735880562558865	-0.213865483052921	0.832714795737534	0.543375191083841	RIM15
14749	phosphate	YBR288C	Pro	scaled_time:LibraryNameRIM15	0.0116079050591909	0.0871222251796034	0.133237013118765	0.895570418434492	0.562155140583188	RIM15
14750	phosphate	YBR288C	Qui	scaled_time:LibraryNameRIM15	-0.0808385298367489	0.0553003137448585	-1.46180960581376	0.158597397425771	0.218795444205593	RIM15
14751	phosphate	YBR289W	Pro	scaled_time:LibraryNameRIM15	0.0338246465174233	0.124600592452216	0.27146457213191	0.789302741100864	0.529495713429923	RIM15
14752	phosphate	YBR289W	Qui	scaled_time:LibraryNameRIM15	-0.132807411276222	0.0641131270620467	-2.0714542771825	0.050826129750709	0.106923172805266	RIM15
14753	phosphate	YBR290W	Pro	scaled_time:LibraryNameRIM15	-0.0971357458313998	0.131311049427302	-0.739737792478593	0.469552081785944	0.405542110378101	RIM15
14754	phosphate	YBR290W	Qui	scaled_time:LibraryNameRIM15	-0.0947573429662566	0.0909465777659684	-1.04190113904114	0.309304607598892	0.322747014281	RIM15
14755	phosphate	YBR293W	Pro	scaled_time:LibraryNameRIM15	-0.0143539346187255	0.113392236565551	-0.126586572886122	0.900752785239033	0.563902047019472	RIM15
14756	phosphate	YBR293W	Qui	scaled_time:LibraryNameRIM15	0.267935471964554	0.0689831585774243	3.88407080061189	0.000856880348128894	0.00651135188459479	RIM15
14757	phosphate	YBR295W	Pro	scaled_time:LibraryNameRIM15	-0.00562251466527433	0.0405396614097743	-0.138691702637623	0.891323455693077	0.560765513551687	RIM15
14758	phosphate	YBR295W	Qui	scaled_time:LibraryNameRIM15	0.0995603905020565	0.0452416491555834	2.20063574958716	0.0390889153641683	0.0901301029733908	RIM15
14759	phosphate	YBR296C	Pro	scaled_time:LibraryNameRIM15	-0.192291862853281	0.0686728858396167	-2.80011332714882	0.0123024638943411	0.042092699841285	RIM15
14760	phosphate	YBR296C	Qui	scaled_time:LibraryNameRIM15	0.26184757760688	0.118623188262242	2.20738947791565	0.0385490983606399	0.0893752076197937	RIM15
14761	phosphate	YBR298C	Pro	scaled_time:LibraryNameRIM15	0.00921819406325986	0.042480181488072	0.216999874773328	0.830791347776797	0.542846405871143	RIM15
14762	phosphate	YBR298C	Qui	scaled_time:LibraryNameRIM15	-0.0258574354203818	0.0708477729868106	-0.364971746185947	0.718782390528825	0.505189591899833	RIM15
14763	phosphate	YBR299W	Pro	scaled_time:LibraryNameRIM15	-0.0396685365403195	0.0320471646931273	-1.23781735202386	0.232607475732542	0.274515959402664	RIM15
14764	phosphate	YBR299W	Qui	scaled_time:LibraryNameRIM15	0.0569458800796295	0.0712717034085441	0.798997040286858	0.433236560463848	0.388965803062789	RIM15
14765	phosphate	YBR301W	Pro	scaled_time:LibraryNameRIM15	0.00682843928232284	0.0296206347465366	0.230529809396514	0.820431483016149	0.539336934786048	RIM15
14766	phosphate	YBR301W	Qui	scaled_time:LibraryNameRIM15	0.153498567803556	0.0483880242460224	3.17224292984383	0.00458952360743836	0.0214206363509787	RIM15
14767	phosphate	YCL001W	Pro	scaled_time:LibraryNameRIM15	0.0708557959033134	0.0460435806688043	1.53888544014388	0.142237608047635	0.204333611818783	RIM15
14768	phosphate	YCL001W	Qui	scaled_time:LibraryNameRIM15	-0.0116011146277429	0.114163862075358	-0.101618098904933	0.920023839073811	0.568413382365228	RIM15
14769	phosphate	YCL001W-A	Pro	scaled_time:LibraryNameRIM15	-0.000470958307340701	0.036894588739767	-0.0127649696995559	0.989963914643103	0.585681470044801	RIM15
14770	phosphate	YCL001W-A	Qui	scaled_time:LibraryNameRIM15	0.040324140509797	0.0746390910417999	0.540254978282283	0.594705102196172	0.459355453427953	RIM15
14771	phosphate	YCL002C	Pro	scaled_time:LibraryNameRIM15	0.0204933958114752	0.0367355658090986	0.557862533490622	0.584210687137061	0.455500755861307	RIM15
14772	phosphate	YCL002C	Qui	scaled_time:LibraryNameRIM15	0.117068553107028	0.0852592668809172	1.373088901533	0.184209738962966	0.23984342381402	RIM15
14773	phosphate	YCL009C	Pro	scaled_time:LibraryNameRIM15	-0.00929253261291046	0.0396591381616608	-0.234309998745604	0.817542999112721	0.53817798053464	RIM15
14774	phosphate	YCL009C	Qui	scaled_time:LibraryNameRIM15	-0.0713920382603101	0.0650128319101763	-1.09812226544673	0.284582759204917	0.307983925247631	RIM15
14775	phosphate	YCL010C	Pro	scaled_time:LibraryNameRIM15	-0.0164924909431425	0.103281231281014	-0.159685266515353	0.875010939292544	0.556577928320125	RIM15
14776	phosphate	YCL010C	Qui	scaled_time:LibraryNameRIM15	-0.0829787222229719	0.0753275592863239	-1.10157189492315	0.283113850482437	0.307176190429585	RIM15
14777	phosphate	YCL011C	Pro	scaled_time:LibraryNameRIM15	-0.0741397476766641	0.086998200173693	-0.852198637772312	0.405949946837417	0.374862132626224	RIM15
14778	phosphate	YCL011C	Qui	scaled_time:LibraryNameRIM15	-0.12032990603195	0.0876306795512884	-1.37314815596658	0.184191594255453	0.23984342381402	RIM15
14779	phosphate	YCL014W	Pro	scaled_time:LibraryNameRIM15	0.0840675041386714	0.0338456451985908	2.48384995013101	0.0237182899841814	0.0654559793219508	RIM15
14780	phosphate	YCL014W	Qui	scaled_time:LibraryNameRIM15	0.249982346107666	0.0581958643265457	4.29553455388132	0.000320497252503317	0.00327984278483928	RIM15
14781	phosphate	YCL016C	Pro	scaled_time:LibraryNameRIM15	0.0682104529486955	0.0534511414556983	1.2761271525928	0.219070606435036	0.265698127194621	RIM15
14782	phosphate	YCL016C	Qui	scaled_time:LibraryNameRIM15	0.454270183353494	0.0706640040327101	6.42859387281839	2.26435381615943e-06	0.00010355478899176	RIM15
14783	phosphate	YCL024W	Pro	scaled_time:LibraryNameRIM15	0.00387729945791538	0.0561832488880083	0.0690116633454948	0.94578559609251	0.575028315955453	RIM15
14784	phosphate	YCL024W	Qui	scaled_time:LibraryNameRIM15	0.124300098980191	0.0760804337814144	1.63379850510995	0.117205001452813	0.181153422366747	RIM15
14785	phosphate	YCL025C	Pro	scaled_time:LibraryNameRIM15	0.0118456310872113	0.0411492064626746	0.287870219270357	0.776926065314419	0.525342391976306	RIM15
14786	phosphate	YCL025C	Qui	scaled_time:LibraryNameRIM15	0.0674137290399017	0.0538467344111599	1.25195575510945	0.224351375740988	0.268948825477298	RIM15
14787	phosphate	YCL026C-A	Pro	scaled_time:LibraryNameRIM15	0.021924879163454	0.0394394869453177	0.555911875675578	0.585514084742963	0.455744597756602	RIM15
14788	phosphate	YCL026C-A	Qui	scaled_time:LibraryNameRIM15	0.237187338919127	0.0447164589131962	5.30425138044932	2.93255313466741e-05	0.000636746537153436	RIM15
14789	phosphate	YCL027W	Pro	scaled_time:LibraryNameRIM15	-0.00446915877479262	0.0311982268397195	-0.143250409638755	0.887776695455599	0.559735988423551	RIM15
14790	phosphate	YCL027W	Qui	scaled_time:LibraryNameRIM15	0.0255263793020972	0.0555775257991344	0.459293193337778	0.650742569644787	0.482110193568429	RIM15
14791	phosphate	YCL028W	Pro	scaled_time:LibraryNameRIM15	-0.00138114257493864	0.0327695644164157	-0.0421471142364885	0.966872491840778	0.580194351804264	RIM15
14792	phosphate	YCL028W	Qui	scaled_time:LibraryNameRIM15	0.0718196069503303	0.0655127589709888	1.09626900283858	0.285374189108004	0.308358103699624	RIM15
14793	phosphate	YCL029C	Pro	scaled_time:LibraryNameRIM15	-0.0019219932508172	0.0349536254169114	-0.0549869499341631	0.956789925836695	0.577940526075359	RIM15
14794	phosphate	YCL029C	Qui	scaled_time:LibraryNameRIM15	0.214248245564762	0.0612961338429077	3.49529786191485	0.00215612237424434	0.0125421784842969	RIM15
14795	phosphate	YCL032W	Pro	scaled_time:LibraryNameRIM15	-0.102147461452324	0.124596646425293	-0.819825126782769	0.423661763263785	0.383708169339743	RIM15
14796	phosphate	YCL032W	Qui	scaled_time:LibraryNameRIM15	-0.0384182328214114	0.046555191527922	-0.825219090729541	0.41852325245197	0.381294717371778	RIM15
14797	phosphate	YCL033C	Pro	scaled_time:LibraryNameRIM15	-0.0567424929130764	0.030910139111848	-1.83572428152958	0.08395340346978	0.147856995672197	RIM15
14798	phosphate	YCL033C	Qui	scaled_time:LibraryNameRIM15	-0.00433431457998443	0.0975582884919667	-0.0444279481219203	0.964983039700571	0.579500396857221	RIM15
14799	phosphate	YCL034W	Pro	scaled_time:LibraryNameRIM15	-0.0327725990446867	0.0361186526469606	-0.907359401387985	0.376899596158565	0.360977029681353	RIM15
14800	phosphate	YCL034W	Qui	scaled_time:LibraryNameRIM15	0.145725777102736	0.0864938282010067	1.68481127652343	0.10683022682061	0.170865408897683	RIM15
14801	phosphate	YCL035C	Pro	scaled_time:LibraryNameRIM15	0.0214312738926803	0.0404905108900352	0.529291269030507	0.603447097901279	0.46252449028289	RIM15
14802	phosphate	YCL035C	Qui	scaled_time:LibraryNameRIM15	0.109718040392735	0.0435696671609322	2.51822076095905	0.0199752050719952	0.0582844679827707	RIM15
14803	phosphate	YCL036W	Pro	scaled_time:LibraryNameRIM15	-0.137981622069085	0.0730070241301783	-1.88997735098819	0.0759360265014733	0.138479031625882	RIM15
14804	phosphate	YCL036W	Qui	scaled_time:LibraryNameRIM15	0.0178416084806707	0.074980924305235	0.237948633548988	0.814227248790602	0.537000896853555	RIM15
14805	phosphate	YCL037C	Pro	scaled_time:LibraryNameRIM15	0.0184169781155469	0.0743418562611259	0.247733632731166	0.80730794192525	0.535190339029191	RIM15
14806	phosphate	YCL037C	Qui	scaled_time:LibraryNameRIM15	-0.0987530678299409	0.0526725997259496	-1.87484704274601	0.074790703569486	0.137140463013261	RIM15
14807	phosphate	YCL038C	Pro	scaled_time:LibraryNameRIM15	-0.108116840728488	0.0492535439987585	-2.19510784302573	0.0423299323581015	0.0948813654382222	RIM15
14808	phosphate	YCL038C	Qui	scaled_time:LibraryNameRIM15	-0.102383457595955	0.0584155535582399	-1.75267461077604	0.0942469048896444	0.158495771490734	RIM15
14809	phosphate	YCL039W	Pro	scaled_time:LibraryNameRIM15	0.0254998663033321	0.0286012437302378	0.89156494535142	0.385071791176249	0.36496024541376	RIM15
14810	phosphate	YCL039W	Qui	scaled_time:LibraryNameRIM15	-0.148735395518909	0.0614682138352718	-2.41971233973878	0.0246889194817997	0.0671695706537959	RIM15
14811	phosphate	YCL040W	Pro	scaled_time:LibraryNameRIM15	-0.0237085602532994	0.0417723039644449	-0.567566497492676	0.577748626707757	0.453431707596577	RIM15
14812	phosphate	YCL040W	Qui	scaled_time:LibraryNameRIM15	-0.00291974207884634	0.0701004382363846	-0.0416508391716572	0.967170515378995	0.580194351804264	RIM15
14813	phosphate	YCL042W	Pro	scaled_time:LibraryNameRIM15	-0.0377234625433109	0.05556213277279	-0.678941945903576	0.506313576693402	0.421084799161812	RIM15
14814	phosphate	YCL042W	Qui	scaled_time:LibraryNameRIM15	0.0245340999580117	0.0693517438921502	0.353763273727695	0.727043289843794	0.50792543638855	RIM15
14815	phosphate	YCL044C	Pro	scaled_time:LibraryNameRIM15	-0.1300182233992	0.0668742317742063	-1.94422006727783	0.0686078324627974	0.129822489890577	RIM15
14816	phosphate	YCL044C	Qui	scaled_time:LibraryNameRIM15	-0.119971932363112	0.0734882148005083	-1.63253295360064	0.117472820923275	0.181285984148731	RIM15
14817	phosphate	YCL045C	Pro	scaled_time:LibraryNameRIM15	-0.0533938752728041	0.0384580920070111	-1.38836516546557	0.182951478434005	0.238848106762898	RIM15
14818	phosphate	YCL045C	Qui	scaled_time:LibraryNameRIM15	0.20340913941361	0.0890118473299599	2.28519175272914	0.0328027065252557	0.0807514328617929	RIM15
14819	phosphate	YCL047C	Pro	scaled_time:LibraryNameRIM15	-0.0674746405884858	0.0298759253931993	-2.25849541731167	0.0373484216485843	0.0876988986801908	RIM15
14820	phosphate	YCL047C	Qui	scaled_time:LibraryNameRIM15	0.165744867886582	0.0607676324115146	2.72751893251605	0.0126149209306595	0.0428330943212628	RIM15
14821	phosphate	YCL048W	Pro	scaled_time:LibraryNameRIM15	-0.00200318694839818	0.0448073901703081	-0.0447066196175291	0.964862106142094	0.579500396857221	RIM15
14822	phosphate	YCL048W	Qui	scaled_time:LibraryNameRIM15	0.0243136631851379	0.0672609542911458	0.361482578434641	0.721350266476327	0.506233593566858	RIM15
14823	phosphate	YCL049C	Pro	scaled_time:LibraryNameRIM15	0.0143602590286154	0.0428953113846059	0.334774560787287	0.741890273813889	0.51298737641595	RIM15
14824	phosphate	YCL049C	Qui	scaled_time:LibraryNameRIM15	-0.166927259656139	0.0603203773364636	-2.76734442036111	0.0115432360267018	0.0403909126262055	RIM15
14825	phosphate	YCL050C	Pro	scaled_time:LibraryNameRIM15	-0.0408417136521169	0.0267284469109699	-1.52802419789511	0.144898647209387	0.206867879978181	RIM15
14826	phosphate	YCL050C	Qui	scaled_time:LibraryNameRIM15	0.0102705353413158	0.0972018111986707	0.10566197496386	0.916853348326232	0.567432214617238	RIM15
14827	phosphate	YCL051W	Pro	scaled_time:LibraryNameRIM15	0.000870292551811012	0.0362003506508506	0.0240409978401842	0.981099850389719	0.583479584862571	RIM15
14828	phosphate	YCL051W	Qui	scaled_time:LibraryNameRIM15	0.0322930110688107	0.0733353646241585	0.440347044489536	0.664185022055673	0.486840251298366	RIM15
14829	phosphate	YCL055W	Pro	scaled_time:LibraryNameRIM15	-0.088327939782544	0.0381960073173074	-2.31249143526373	0.0335394428419941	0.0819451944975139	RIM15
14830	phosphate	YCL055W	Qui	scaled_time:LibraryNameRIM15	0.0369373744686063	0.0781354111735394	0.472735395051139	0.641278235485898	0.478448408102123	RIM15
14831	phosphate	YCL056C	Pro	scaled_time:LibraryNameRIM15	-0.101834923560886	0.0343485309054853	-2.96475339341582	0.00868265094221871	0.0333855549780107	RIM15
14832	phosphate	YCL056C	Qui	scaled_time:LibraryNameRIM15	0.0230284348069053	0.0805324292105593	0.285952317999689	0.777716396966452	0.525705967305152	RIM15
14833	phosphate	YCL057W	Pro	scaled_time:LibraryNameRIM15	-0.0299203321925897	0.0331152447786726	-0.903521396038704	0.378874621029273	0.361612234810066	RIM15
14834	phosphate	YCL057W	Qui	scaled_time:LibraryNameRIM15	0.0750337820656683	0.0512601211791751	1.46378471879523	0.158061815953728	0.218224236667289	RIM15
14835	phosphate	YCL061C	Pro	scaled_time:LibraryNameRIM15	-0.143201496728007	0.0646635622473398	-2.21456244832689	0.0407393516884497	0.0925694781526818	RIM15
14836	phosphate	YCL061C	Qui	scaled_time:LibraryNameRIM15	-0.13859530896708	0.054154651220326	-2.55925032926923	0.0182719973215906	0.0547598811418901	RIM15
14837	phosphate	YCL063W	Pro	scaled_time:LibraryNameRIM15	0.0244576238400056	0.0728278238749014	0.335828019274847	0.741109706645331	0.51273161295949	RIM15
14838	phosphate	YCL063W	Qui	scaled_time:LibraryNameRIM15	-0.0478044322993735	0.0732730681926578	-0.652414775012296	0.521211838462432	0.428254676091047	RIM15
14839	phosphate	YCL069W	Pro	scaled_time:LibraryNameRIM15	-0.000913459886739119	0.0185165836824561	-0.0493319881466361	0.961229697506554	0.578820022950135	RIM15
14840	phosphate	YCL069W	Qui	scaled_time:LibraryNameRIM15	0.102926040913889	0.0456035924359894	2.2569722124054	0.0347895490281657	0.0837829348154074	RIM15
14841	phosphate	YCR005C	Pro	scaled_time:LibraryNameRIM15	0.000109675127080416	0.0453509319372413	0.00241836545348592	0.998098577940704	0.587512907863925	RIM15
14842	phosphate	YCR005C	Qui	scaled_time:LibraryNameRIM15	0.0242650172223966	0.0592769569978399	0.409349913547028	0.686428043120193	0.494128242563168	RIM15
14843	phosphate	YCR007C	Pro	scaled_time:LibraryNameRIM15	-0.110180475082736	0.0650840131792386	-1.6928961460828	0.108719149488595	0.1727530025969	RIM15
14844	phosphate	YCR007C	Qui	scaled_time:LibraryNameRIM15	-0.21443977181774	0.0501903356846099	-4.27253113358823	0.000338622433543438	0.00342047013170698	RIM15
14845	phosphate	YCR008W	Pro	scaled_time:LibraryNameRIM15	0.0832882690838837	0.0352630058991286	2.36191631882244	0.0303731345245156	0.0770749155566214	RIM15
14846	phosphate	YCR008W	Qui	scaled_time:LibraryNameRIM15	-0.447167510447767	0.0679315066153963	-6.58262318513659	1.61294009980041e-06	8.15285714413283e-05	RIM15
14847	phosphate	YCR009C	Pro	scaled_time:LibraryNameRIM15	0.0510242468137371	0.0869858061841854	0.586581294719478	0.565193589632883	0.448227273490856	RIM15
14848	phosphate	YCR009C	Qui	scaled_time:LibraryNameRIM15	-0.166008494862261	0.0609251758675127	-2.72479303503795	0.0126916261629999	0.0429766619596023	RIM15
14849	phosphate	YCR010C	Pro	scaled_time:LibraryNameRIM15	-0.14421724996634	0.0500947532546265	-2.8788893166775	0.0104180857897495	0.0378550061365027	RIM15
14850	phosphate	YCR010C	Qui	scaled_time:LibraryNameRIM15	0.0333225332537341	0.0677518428643891	0.491832130978812	0.627939834899156	0.472791511199853	RIM15
14851	phosphate	YCR011C	Pro	scaled_time:LibraryNameRIM15	-0.0344398551609362	0.062697799829881	-0.549299261766481	0.589943448123095	0.457594678790808	RIM15
14852	phosphate	YCR011C	Qui	scaled_time:LibraryNameRIM15	0.128316864094932	0.088229109629976	1.45435973040054	0.160630813519208	0.220481930346057	RIM15
14853	phosphate	YCR014C	Pro	scaled_time:LibraryNameRIM15	-0.0142710983449113	0.0390261550538669	-0.365680357832156	0.719114098960448	0.505197234134484	RIM15
14854	phosphate	YCR014C	Qui	scaled_time:LibraryNameRIM15	0.0376210537951745	0.0700454866786513	0.5370946163565	0.596847747250894	0.460148457726776	RIM15
14855	phosphate	YCR015C	Pro	scaled_time:LibraryNameRIM15	-0.0688090986563823	0.0286271567838305	-2.40363020246732	0.0279206694097224	0.0728020800145962	RIM15
14856	phosphate	YCR015C	Qui	scaled_time:LibraryNameRIM15	-0.0973505563669237	0.034054321446038	-2.85868436759734	0.00940305156828054	0.035265759450584	RIM15
14857	phosphate	YCR016W	Pro	scaled_time:LibraryNameRIM15	-0.00138247466174261	0.0449635400890766	-0.0307465706437661	0.97582974215911	0.582068715288117	RIM15
14858	phosphate	YCR016W	Qui	scaled_time:LibraryNameRIM15	-0.0298714221716209	0.0479530966059928	-0.622929993803315	0.540037174643765	0.436596783359931	RIM15
14859	phosphate	YCR017C	Pro	scaled_time:LibraryNameRIM15	0.0736978197194179	0.0384416347266645	1.91713542474036	0.0721840583464709	0.133976978877374	RIM15
14860	phosphate	YCR017C	Qui	scaled_time:LibraryNameRIM15	0.148001844954345	0.0556085025047736	2.66149668284343	0.014602090125062	0.0471809252617492	RIM15
14861	phosphate	YCR019W	Pro	scaled_time:LibraryNameRIM15	-0.101685686708203	0.0354996292490851	-2.86441545613674	0.0107419802296533	0.0385716488832962	RIM15
14862	phosphate	YCR019W	Qui	scaled_time:LibraryNameRIM15	0.151160040976112	0.0843441164897189	1.79218239833643	0.0875246633107926	0.151726332966122	RIM15
14863	phosphate	YCR020C	Pro	scaled_time:LibraryNameRIM15	-0.0565160534488995	0.0746005565415247	-0.757582196018084	0.459074352586705	0.401160764279059	RIM15
14864	phosphate	YCR020C	Qui	scaled_time:LibraryNameRIM15	-0.126128687175801	0.0519793578816698	-2.42651491507324	0.0243327530728737	0.0664176698983008	RIM15
14865	phosphate	YCR020C-A	Pro	scaled_time:LibraryNameRIM15	0.0149484247367543	0.0750275692422348	0.199239091546358	0.844439296624516	0.547053996386316	RIM15
14866	phosphate	YCR020C-A	Qui	scaled_time:LibraryNameRIM15	0.169271960981297	0.0688874766366112	2.45722400131195	0.0227835473709047	0.0637075769085524	RIM15
14867	phosphate	YCR021C	Pro	scaled_time:LibraryNameRIM15	0.0163713235276754	0.0312614087915517	0.523691163019491	0.607253674057164	0.463931105164832	RIM15
14868	phosphate	YCR021C	Qui	scaled_time:LibraryNameRIM15	0.160090441726002	0.0584490096383455	2.73897612152139	0.0122973051959992	0.0420903368732088	RIM15
14869	phosphate	YCR023C	Pro	scaled_time:LibraryNameRIM15	-0.0550531221342801	0.0319998027223407	-1.72042067296386	0.103505125142127	0.167456458131327	RIM15
14870	phosphate	YCR023C	Qui	scaled_time:LibraryNameRIM15	0.122509779426096	0.0291033841696453	4.20946851788712	0.00039374885497328	0.0037737648012919	RIM15
14871	phosphate	YCR026C	Pro	scaled_time:LibraryNameRIM15	0.0172861584082359	0.0440306849525966	0.392593447656929	0.699498651990708	0.498842786891186	RIM15
14872	phosphate	YCR026C	Qui	scaled_time:LibraryNameRIM15	0.0740275327590441	0.0670005260913022	1.10487987300527	0.281710441937911	0.306344843280748	RIM15
14873	phosphate	YCR027C	Pro	scaled_time:LibraryNameRIM15	0.0350945155001989	0.0314521781445992	1.11580556802312	0.280029946904153	0.305556186601849	RIM15
14874	phosphate	YCR027C	Qui	scaled_time:LibraryNameRIM15	0.0162243157521576	0.060922564722246	0.266310452065279	0.792597452686956	0.530567845389653	RIM15
14875	phosphate	YCR030C	Pro	scaled_time:LibraryNameRIM15	-0.0257460900595316	0.0376514796944459	-0.683800218968007	0.503316306519324	0.419626316320118	RIM15
14876	phosphate	YCR030C	Qui	scaled_time:LibraryNameRIM15	0.0921950650376246	0.102704754245646	0.897670859686939	0.379537846459286	0.361968528992758	RIM15
14877	phosphate	YCR031C	Pro	scaled_time:LibraryNameRIM15	-0.0441243680605738	0.0531630955591865	-0.829981166379789	0.418052858111788	0.381060811383929	RIM15
14878	phosphate	YCR031C	Qui	scaled_time:LibraryNameRIM15	0.00626139189512759	0.0632978615102839	0.0989194855202228	0.922140375742944	0.568994527045868	RIM15
14879	phosphate	YCR032W	Pro	scaled_time:LibraryNameRIM15	-0.0800036800733952	0.0325479192697844	-2.45802748280951	0.0250011833519216	0.0677700406467967	RIM15
14880	phosphate	YCR032W	Qui	scaled_time:LibraryNameRIM15	-0.267845531757194	0.0540581884782414	-4.95476336327849	6.66991776489334e-05	0.00115980394560854	RIM15
14881	phosphate	YCR033W	Pro	scaled_time:LibraryNameRIM15	0.102195385940984	0.0404121086387436	2.52883082282443	0.021630867427306	0.0615735020132046	RIM15
14882	phosphate	YCR033W	Qui	scaled_time:LibraryNameRIM15	-0.145320490226738	0.0707289125239376	-2.05461225177971	0.0525701906856905	0.109461064643317	RIM15
14883	phosphate	YCR034W	Pro	scaled_time:LibraryNameRIM15	-0.0415554794664714	0.12851790332005	-0.323343895231355	0.750378355380876	0.515885119324353	RIM15
14884	phosphate	YCR034W	Qui	scaled_time:LibraryNameRIM15	-0.0819198955950706	0.0893982096805082	-0.916348279096822	0.369888133324931	0.357296196871317	RIM15
14885	phosphate	YCR036W	Pro	scaled_time:LibraryNameRIM15	-0.108233645055875	0.0370914137393972	-2.91802425802155	0.00958898564300162	0.0357582096036067	RIM15
14886	phosphate	YCR036W	Qui	scaled_time:LibraryNameRIM15	-0.0977638006788519	0.0947936898225551	-1.03133236887241	0.314117356077653	0.325740633121018	RIM15
14887	phosphate	YCR037C	Pro	scaled_time:LibraryNameRIM15	0.0699666824736151	0.0285621441933694	2.44962990173047	0.0254322965995244	0.0685053339903048	RIM15
14888	phosphate	YCR037C	Qui	scaled_time:LibraryNameRIM15	0.00944252646037948	0.0314087620043476	0.300633513001004	0.766650136332776	0.521505972280761	RIM15
14889	phosphate	YCR043C	Pro	scaled_time:LibraryNameRIM15	-0.289129661964995	0.119885656657105	-2.41171187635865	0.0274675384007926	0.0720580127309113	RIM15
14890	phosphate	YCR043C	Qui	scaled_time:LibraryNameRIM15	-0.137878219913987	0.0874097418263416	-1.57737818500725	0.129654381828357	0.193052505005702	RIM15
14891	phosphate	YCR044C	Pro	scaled_time:LibraryNameRIM15	0.0180326906742279	0.0546331600874334	0.330068600193892	0.745380712502526	0.514382164107914	RIM15
14892	phosphate	YCR044C	Qui	scaled_time:LibraryNameRIM15	-0.0431031399811131	0.0895021381568599	-0.481587824254782	0.635079303428655	0.475985418616086	RIM15
14893	phosphate	YCR045C	Pro	scaled_time:LibraryNameRIM15	0.0455464800387623	0.022614480462217	2.01404052217157	0.0601101232537597	0.119369315861808	RIM15
14894	phosphate	YCR045C	Qui	scaled_time:LibraryNameRIM15	0.0877834731454967	0.0521901881031331	1.68199189035356	0.107382564279343	0.171358110998151	RIM15
14895	phosphate	YCR048W	Pro	scaled_time:LibraryNameRIM15	-0.0711508168605108	0.046495196814149	-1.53028316333223	0.144341794691206	0.206356041076344	RIM15
14896	phosphate	YCR048W	Qui	scaled_time:LibraryNameRIM15	-0.182561402314888	0.0759624136975914	-2.40331228864936	0.0255675787282188	0.0686918916337018	RIM15
14897	phosphate	YCR051W	Pro	scaled_time:LibraryNameRIM15	-0.0152307022041533	0.0380459395319545	-0.400323987041012	0.693903741393182	0.496981884539575	RIM15
14898	phosphate	YCR051W	Qui	scaled_time:LibraryNameRIM15	0.215028394844781	0.0461765559264556	4.65665726970311	0.000135331856268401	0.00184456138156221	RIM15
14899	phosphate	YCR059C	Pro	scaled_time:LibraryNameRIM15	-0.00233781459749485	0.036630196782171	-0.0638220594717835	0.949856366865907	0.575822314800116	RIM15
14900	phosphate	YCR059C	Qui	scaled_time:LibraryNameRIM15	-0.125795788827365	0.0597897163438147	-2.10397032332431	0.0476053095889336	0.102669250339927	RIM15
14901	phosphate	YCR060W	Pro	scaled_time:LibraryNameRIM15	-0.00367331879604215	0.0313533202994675	-0.117158845090628	0.908107213212354	0.565895610529386	RIM15
14902	phosphate	YCR060W	Qui	scaled_time:LibraryNameRIM15	0.167640063042747	0.0546178799952258	3.06932570538075	0.00581963545738796	0.0254841129253665	RIM15
14903	phosphate	YCR061W	Pro	scaled_time:LibraryNameRIM15	-0.0417039054383563	0.0282889089871847	-1.47421399168306	0.158701510041482	0.218825513150982	RIM15
14904	phosphate	YCR061W	Qui	scaled_time:LibraryNameRIM15	-0.229950551800236	0.0797167236251733	-2.88459612165522	0.00886854816867174	0.033850144874921	RIM15
14905	phosphate	YCR063W	Pro	scaled_time:LibraryNameRIM15	-0.0501363108835075	0.0632697543260373	-0.792421456627579	0.439033984328202	0.391804095377955	RIM15
14906	phosphate	YCR063W	Qui	scaled_time:LibraryNameRIM15	0.432870357307317	0.103895117071373	4.16641676249278	0.000436453680746106	0.00406045022661336	RIM15
14907	phosphate	YCR065W	Pro	scaled_time:LibraryNameRIM15	0.0501498559459962	0.0483670796209558	1.03685929229161	0.314325823101942	0.325916277836371	RIM15
14908	phosphate	YCR065W	Qui	scaled_time:LibraryNameRIM15	-0.0550036805674256	0.0636660629684762	-0.863940347539007	0.397381534780696	0.370793062121665	RIM15
14909	phosphate	YCR067C	Pro	scaled_time:LibraryNameRIM15	-0.00785307197587989	0.0273708623983056	-0.286913574793538	0.77764611670757	0.525705967305152	RIM15
14910	phosphate	YCR067C	Qui	scaled_time:LibraryNameRIM15	-0.308151454179586	0.0559734235432167	-5.50531725009932	1.83653896557296e-05	0.000454944225896396	RIM15
14911	phosphate	YCR068W	Pro	scaled_time:LibraryNameRIM15	0.0692578748275343	0.0533086939060465	1.2991853627027	0.211224899847184	0.259842632238851	RIM15
14912	phosphate	YCR068W	Qui	scaled_time:LibraryNameRIM15	-0.0210309575407538	0.0825232100659945	-0.254848999741226	0.801318874744911	0.533069646941854	RIM15
14913	phosphate	YCR069W	Pro	scaled_time:LibraryNameRIM15	0.0212023351654699	0.0248592434589928	0.8528954310474	0.405574091997139	0.374730387564677	RIM15
14914	phosphate	YCR069W	Qui	scaled_time:LibraryNameRIM15	0.038999168292616	0.0738442279173922	0.528127511012011	0.60294764598943	0.462452528486337	RIM15
14915	phosphate	YCR071C	Pro	scaled_time:LibraryNameRIM15	0.061196093289586	0.0978526074940864	0.625390522100132	0.540020094153739	0.436596783359931	RIM15
14916	phosphate	YCR071C	Qui	scaled_time:LibraryNameRIM15	0.036356618531493	0.0546535344122501	0.665219896983351	0.51315022880696	0.424083825575706	RIM15
14917	phosphate	YCR073C	Pro	scaled_time:LibraryNameRIM15	-0.062012209022308	0.0358253800686116	-1.73095746377413	0.101567183640058	0.165426988242347	RIM15
14918	phosphate	YCR073C	Qui	scaled_time:LibraryNameRIM15	-0.0968508869905071	0.0975886426817551	-0.992440148044133	0.332281314642307	0.336403844738015	RIM15
14919	phosphate	YCR073W-A	Pro	scaled_time:LibraryNameRIM15	0.026705502258373	0.0487526354012282	0.547775562050953	0.590966458287357	0.457904563502616	RIM15
14920	phosphate	YCR073W-A	Qui	scaled_time:LibraryNameRIM15	0.110917898898962	0.0671765186220881	1.65114092206755	0.11358646524699	0.177621119565215	RIM15
14921	phosphate	YCR075C	Pro	scaled_time:LibraryNameRIM15	-0.012159326227957	0.034639923641631	-0.351020584044927	0.729885359430926	0.50876898313433	RIM15
14922	phosphate	YCR075C	Qui	scaled_time:LibraryNameRIM15	0.189470598345138	0.0478870077277679	3.95661803348115	0.000720650170052325	0.00574541339278625	RIM15
14923	phosphate	YCR076C	Pro	scaled_time:LibraryNameRIM15	0.0744357683453542	0.0421515510548262	1.76590816903834	0.095362826796438	0.159555734729768	RIM15
14924	phosphate	YCR076C	Qui	scaled_time:LibraryNameRIM15	-0.164546881863477	0.0799292600059059	-2.05865639005439	0.0521465775332382	0.108907664854881	RIM15
14925	phosphate	YCR077C	Pro	scaled_time:LibraryNameRIM15	0.0156160475682797	0.0983359447212784	0.158803046155112	0.875695336083023	0.556654170566105	RIM15
14926	phosphate	YCR077C	Qui	scaled_time:LibraryNameRIM15	0.0452573581845667	0.0709468961694215	0.637904695315943	0.530430721439925	0.432499187380974	RIM15
14927	phosphate	YCR079W	Pro	scaled_time:LibraryNameRIM15	-0.00931655900830307	0.0397214747228632	-0.234547158012252	0.817361872680521	0.53817798053464	RIM15
14928	phosphate	YCR079W	Qui	scaled_time:LibraryNameRIM15	0.101421362582124	0.0863154413335776	1.1750083300874	0.253142902500177	0.288129194795762	RIM15
14929	phosphate	YCR081W	Pro	scaled_time:LibraryNameRIM15	0.18936679144793	0.0582912643915197	3.24863070692766	0.00472578699797493	0.0218929316028634	RIM15
14930	phosphate	YCR081W	Qui	scaled_time:LibraryNameRIM15	0.30642267641899	0.0828673460789882	3.69774936591925	0.00133522287099431	0.00892412074109421	RIM15
14931	phosphate	YCR082W	Pro	scaled_time:LibraryNameRIM15	0.0134586227838608	0.0590698736521065	0.22784241698443	0.822486567826462	0.540104805248746	RIM15
14932	phosphate	YCR082W	Qui	scaled_time:LibraryNameRIM15	0.0623287769192843	0.0714187328926059	0.87272308531446	0.392683855111936	0.368557847148271	RIM15
14933	phosphate	YCR086W	Pro	scaled_time:LibraryNameRIM15	0.0320757208077311	0.0295769709826505	1.08448295217743	0.293291778296095	0.313075010846393	RIM15
14934	phosphate	YCR086W	Qui	scaled_time:LibraryNameRIM15	0.00749861576463985	0.0609591581216296	0.12301048760677	0.903268477934647	0.564599326475121	RIM15
14935	phosphate	YCR087C-A	Pro	scaled_time:LibraryNameRIM15	0.000716766669517213	0.0285304574227841	0.0251228593672954	0.980249515950993	0.583142669588228	RIM15
14936	phosphate	YCR087C-A	Qui	scaled_time:LibraryNameRIM15	0.103798574434535	0.0353162399071647	2.93911737793685	0.00783730455745578	0.0312416179437533	RIM15
14937	phosphate	YCR088W	Pro	scaled_time:LibraryNameRIM15	-0.0945844019541069	0.0300947309235975	-3.14288910554581	0.00593288541453389	0.0257821351898558	RIM15
14938	phosphate	YCR088W	Qui	scaled_time:LibraryNameRIM15	0.282367238606056	0.0578424604332944	4.88166022833158	7.92982340774151e-05	0.00130268217428491	RIM15
14939	phosphate	YCR089W	Pro	scaled_time:LibraryNameRIM15	0.0317964429640932	0.0359223233835473	0.88514438847951	0.388427373513541	0.366609900084409	RIM15
14940	phosphate	YCR089W	Qui	scaled_time:LibraryNameRIM15	0.18912958638749	0.0541741143274214	3.49114311762283	0.00217734692455952	0.0126253631893623	RIM15
14941	phosphate	YCR090C	Pro	scaled_time:LibraryNameRIM15	0.0121158145118232	0.0155243171088584	0.780441060747833	0.445862920922166	0.395242727045814	RIM15
14942	phosphate	YCR090C	Qui	scaled_time:LibraryNameRIM15	-0.0152277157068362	0.0517979496908753	-0.293982981907848	0.771656950690235	0.523255017871614	RIM15
14943	phosphate	YCR091W	Pro	scaled_time:LibraryNameRIM15	0.00163980587451782	0.0332781025614318	0.0492758224868956	0.961273800598959	0.578820022950135	RIM15
14944	phosphate	YCR091W	Qui	scaled_time:LibraryNameRIM15	0.155244658011307	0.0501166095734358	3.09766880346978	0.00545222187775002	0.0243807271288356	RIM15
14945	phosphate	YCR092C	Pro	scaled_time:LibraryNameRIM15	-0.098405426521977	0.0348671791382778	-2.82229388651478	0.0117409502706484	0.0407537966265396	RIM15
14946	phosphate	YCR092C	Qui	scaled_time:LibraryNameRIM15	-0.143672102251354	0.0502874626209789	-2.85701633693916	0.00943849439869232	0.0353660271811746	RIM15
14947	phosphate	YCR095C	Pro	scaled_time:LibraryNameRIM15	-0.0846744950691636	0.0609445736983026	-1.38936889588124	0.182651510115862	0.238610872009682	RIM15
14948	phosphate	YCR095C	Qui	scaled_time:LibraryNameRIM15	0.0795051017129637	0.0948145644025483	0.838532584249544	0.411175137167543	0.377409321242227	RIM15
14949	phosphate	YCR098C	Pro	scaled_time:LibraryNameRIM15	-0.00214546537057218	0.0311071766329972	-0.068970109241491	0.945818185522068	0.575028315955453	RIM15
14950	phosphate	YCR098C	Qui	scaled_time:LibraryNameRIM15	-0.0993315696423546	0.0583769084961044	-1.70155584119332	0.103599379089085	0.167500420606997	RIM15
14951	phosphate	YCR099C	Pro	scaled_time:LibraryNameRIM15	0.015931338927598	0.0410275825704953	0.388308009623138	0.702607907478538	0.499924507788531	RIM15
14952	phosphate	YCR099C	Qui	scaled_time:LibraryNameRIM15	0.0710293904532478	0.0536117562377124	1.32488460438241	0.199446195411932	0.251168625148071	RIM15
14953	phosphate	YCR100C	Pro	scaled_time:LibraryNameRIM15	0.0295680323218884	0.0355344046115951	0.832095898188769	0.416890970771368	0.380548516985351	RIM15
14954	phosphate	YCR100C	Qui	scaled_time:LibraryNameRIM15	0.161885249384523	0.0404636483173601	4.00075762113298	0.000648540218426094	0.00534135766119944	RIM15
14955	phosphate	YCR101C	Pro	scaled_time:LibraryNameRIM15	0.0630249109548924	0.0622538742273348	1.01238536134702	0.325547047866279	0.332171861115601	RIM15
14956	phosphate	YCR101C	Qui	scaled_time:LibraryNameRIM15	0.0027143840313535	0.0624379247276308	0.0434733223949114	0.965734949157009	0.579840378966301	RIM15
14957	phosphate	YCR102C	Pro	scaled_time:LibraryNameRIM15	0.0385744545763562	0.0400332510120984	0.9635603804622	0.34877366393695	0.346322849424083	RIM15
14958	phosphate	YCR102C	Qui	scaled_time:LibraryNameRIM15	0.104210616431489	0.04833632807546	2.15594813633342	0.0428374651674329	0.095607034790025	RIM15
14959	phosphate	YCR105W	Pro	scaled_time:LibraryNameRIM15	0.0208090019254619	0.0185466504056123	1.12198167703452	0.277468207749863	0.303956354633416	RIM15
14960	phosphate	YCR105W	Qui	scaled_time:LibraryNameRIM15	0.0915206669011686	0.0381496114336207	2.39899342252573	0.0258037460241574	0.0691169303131512	RIM15
14961	phosphate	YCR106W	Pro	scaled_time:LibraryNameRIM15	-0.0187274348057071	0.0346549487117157	-0.540397129469015	0.595932872286249	0.459727085929822	RIM15
14962	phosphate	YCR106W	Qui	scaled_time:LibraryNameRIM15	0.108859457076905	0.0256494420111305	4.24412574081205	0.000362426398339036	0.00357849421922172	RIM15
14963	phosphate	YCR107W	Pro	scaled_time:LibraryNameRIM15	-0.0855036146154351	0.0280490851253933	-3.04835663028551	0.00726468723121917	0.0296889100103998	RIM15
14964	phosphate	YCR107W	Qui	scaled_time:LibraryNameRIM15	0.0829214582878145	0.047939281846362	1.72971840824744	0.0983532875637546	0.162318677492859	RIM15
14965	phosphate	YDL001W	Pro	scaled_time:LibraryNameRIM15	-0.0061995698243703	0.0341554396088602	-0.18151046788934	0.858113507486007	0.551363652975287	RIM15
14966	phosphate	YDL001W	Qui	scaled_time:LibraryNameRIM15	0.0902710633566327	0.0761454859059665	1.18550774589724	0.249058644460549	0.285274970283482	RIM15
14967	phosphate	YDL002C	Pro	scaled_time:LibraryNameRIM15	0.137753060189085	0.162074210775393	0.849938182824081	0.407170811436989	0.375497641370171	RIM15
14968	phosphate	YDL002C	Qui	scaled_time:LibraryNameRIM15	-0.0465960404175364	0.0883107670994034	-0.527637138120287	0.603282090105062	0.462511052074491	RIM15
14969	phosphate	YDL006W	Pro	scaled_time:LibraryNameRIM15	-0.060978028444484	0.125512793622695	-0.485831178515477	0.633289598117244	0.475014757133901	RIM15
14970	phosphate	YDL006W	Qui	scaled_time:LibraryNameRIM15	-0.273380235422375	0.111137542559191	-2.45983696532407	0.0226560585776401	0.0634929049027691	RIM15
14971	phosphate	YDL010W	Pro	scaled_time:LibraryNameRIM15	-0.0248351452103766	0.0483524900057296	-0.513627017087099	0.614123830106938	0.466704877904724	RIM15
14972	phosphate	YDL010W	Qui	scaled_time:LibraryNameRIM15	-0.00725148054434083	0.0557347532418243	-0.130106982135146	0.897720017826957	0.562934928305854	RIM15
14973	phosphate	YDL012C	Pro	scaled_time:LibraryNameRIM15	-0.0384171784181438	0.0245392076850381	-1.5655427392453	0.135879491299296	0.198951277713906	RIM15
14974	phosphate	YDL012C	Qui	scaled_time:LibraryNameRIM15	0.0524677922198082	0.053958836085011	0.97236701208948	0.3419358420221	0.341963231948568	RIM15
14975	phosphate	YDL013W	Pro	scaled_time:LibraryNameRIM15	-0.111443470971009	0.117941720817384	-0.944902874052202	0.357945768490162	0.350489587596511	RIM15
14976	phosphate	YDL013W	Qui	scaled_time:LibraryNameRIM15	-0.522192330661936	0.0899045058279107	-5.80829988278321	9.1422426200429e-06	0.000282526977998108	RIM15
14977	phosphate	YDL018C	Pro	scaled_time:LibraryNameRIM15	-0.090536794550113	0.0413293738975346	-2.19061616502044	0.0427052068571432	0.0954312703797088	RIM15
14978	phosphate	YDL018C	Qui	scaled_time:LibraryNameRIM15	0.0529035704171386	0.048076732254852	1.10039863226768	0.28361282546456	0.307411367186336	RIM15
14979	phosphate	YDL019C	Pro	scaled_time:LibraryNameRIM15	-0.0242224725542874	0.0564263526211469	-0.42927588669287	0.673113461058989	0.489562015689239	RIM15
14980	phosphate	YDL019C	Qui	scaled_time:LibraryNameRIM15	-0.146030220644337	0.0598306219711742	-2.44072710316622	0.0236039896344044	0.0652032633737201	RIM15
14981	phosphate	YDL020C	Pro	scaled_time:LibraryNameRIM15	0.0712444436823216	0.0354419429723752	2.01017319332217	0.0605547596318968	0.119985109348394	RIM15
14982	phosphate	YDL020C	Qui	scaled_time:LibraryNameRIM15	-0.0306558674908047	0.0865378962421413	-0.354247893951878	0.726685400009869	0.507760645798255	RIM15
14983	phosphate	YDL024C	Pro	scaled_time:LibraryNameRIM15	-0.105796735492882	0.0268973014668212	-3.93335872832396	0.00107130610141657	0.00766214535680954	RIM15
14984	phosphate	YDL024C	Qui	scaled_time:LibraryNameRIM15	-0.124979966407983	0.0344219325483585	-3.63082363932942	0.00156500683818923	0.0100097901510208	RIM15
14985	phosphate	YDL025C	Pro	scaled_time:LibraryNameRIM15	0.0273491841744728	0.0210981461092488	1.29628376032924	0.212199850356465	0.260631100019722	RIM15
14986	phosphate	YDL025C	Qui	scaled_time:LibraryNameRIM15	0.340784232352397	0.0441974296626446	7.71049888994848	1.47935777970134e-07	1.94418756627065e-05	RIM15
14987	phosphate	YDL027C	Pro	scaled_time:LibraryNameRIM15	-0.0871956455795597	0.0356937451775312	-2.44288306384975	0.025783728165396	0.0690990708322982	RIM15
14988	phosphate	YDL027C	Qui	scaled_time:LibraryNameRIM15	0.21963436462186	0.0484535537496972	4.53288453838605	0.000181778044091102	0.00222797869273387	RIM15
14989	phosphate	YDL033C	Pro	scaled_time:LibraryNameRIM15	-0.0271330586989344	0.0387058284338381	-0.701007052343922	0.4927833081859	0.415619820653121	RIM15
14990	phosphate	YDL033C	Qui	scaled_time:LibraryNameRIM15	-0.0614720423606123	0.0646939509605865	-0.950197683830795	0.352820257163394	0.348426275146934	RIM15
14991	phosphate	YDL035C	Pro	scaled_time:LibraryNameRIM15	-0.304004277674196	0.0508050933414515	-5.98373622957527	1.48068957140775e-05	0.000399337211590573	RIM15
14992	phosphate	YDL035C	Qui	scaled_time:LibraryNameRIM15	0.121815940983146	0.112916283337019	1.07881642384176	0.292905597036355	0.312866612403278	RIM15
14993	phosphate	YDL036C	Pro	scaled_time:LibraryNameRIM15	-0.0651414652255168	0.0505049781610016	-1.28980285899454	0.214390252940814	0.262332031391151	RIM15
14994	phosphate	YDL036C	Qui	scaled_time:LibraryNameRIM15	-0.0608519594067171	0.0612184337097888	-0.994013660904671	0.331532563759739	0.335890940399281	RIM15
14995	phosphate	YDL037C	Pro	scaled_time:LibraryNameRIM15	-0.0454053449104127	0.0226715928985519	-2.00274171795458	0.0614175171347877	0.121213673953181	RIM15
14996	phosphate	YDL037C	Qui	scaled_time:LibraryNameRIM15	-0.0943354310167697	0.063829260804714	-1.47793394169783	0.154267880301308	0.215221578312553	RIM15
14997	phosphate	YDL038C	Pro	scaled_time:LibraryNameRIM15	0.0168246314851411	0.0226449623806068	0.742974583148335	0.467640887337246	0.404720399168551	RIM15
14998	phosphate	YDL038C	Qui	scaled_time:LibraryNameRIM15	0.233743599145915	0.0560554614136518	4.16986308293929	0.000432870992181662	0.0040421797587046	RIM15
14999	phosphate	YDL039C	Pro	scaled_time:LibraryNameRIM15	0.00459031586025046	0.0210803892410954	0.217752898570858	0.830213894984038	0.542667129659506	RIM15
15000	phosphate	YDL039C	Qui	scaled_time:LibraryNameRIM15	-0.0473331850900256	0.0622303029130945	-0.760613123740167	0.455344234634442	0.399330194084353	RIM15
15001	phosphate	YDL046W	Pro	scaled_time:LibraryNameRIM15	-0.0455164073237841	0.03166363163597	-1.43749800550602	0.168728909057801	0.227418809196443	RIM15
15002	phosphate	YDL046W	Qui	scaled_time:LibraryNameRIM15	0.0690677641504088	0.0607503890872967	1.13691064679701	0.268382822119511	0.298251516272048	RIM15
15003	phosphate	YDL048C	Pro	scaled_time:LibraryNameRIM15	0.00646774494051363	0.0216508605076555	0.298729232412112	0.76876745105363	0.522315064562722	RIM15
15004	phosphate	YDL048C	Qui	scaled_time:LibraryNameRIM15	-0.183030968547132	0.0650951412568962	-2.81174546998531	0.0104506159400119	0.0379210412581437	RIM15
15005	phosphate	YDL051W	Pro	scaled_time:LibraryNameRIM15	0.0392228517742716	0.0314748405188265	1.24616522682015	0.229603817201042	0.272283782081592	RIM15
15006	phosphate	YDL051W	Qui	scaled_time:LibraryNameRIM15	-0.222143749598525	0.0856286666954771	-2.59426846372068	0.0169270769374418	0.0520400284570205	RIM15
15007	phosphate	YDL052C	Pro	scaled_time:LibraryNameRIM15	-0.124610268833368	0.102141282646609	-1.21997947944807	0.239127448248222	0.278484321432141	RIM15
15008	phosphate	YDL052C	Qui	scaled_time:LibraryNameRIM15	-0.108125979051385	0.0615435102597782	-1.7569030202369	0.0935068183411186	0.157656955148291	RIM15
15009	phosphate	YDL053C	Pro	scaled_time:LibraryNameRIM15	-0.0238756143401662	0.0501127927558948	-0.476437512801713	0.639828813922062	0.47776702075856	RIM15
15010	phosphate	YDL053C	Qui	scaled_time:LibraryNameRIM15	0.250567171439833	0.0843107908972141	2.97194663664474	0.00727294243347072	0.0297129209037572	RIM15
15011	phosphate	YDL054C	Pro	scaled_time:LibraryNameRIM15	-0.0403774761956299	0.0435832947470338	-0.926443868688426	0.367181792992436	0.355779480179993	RIM15
15012	phosphate	YDL054C	Qui	scaled_time:LibraryNameRIM15	-0.0743655061422961	0.0862948925045392	-0.861760226868402	0.398553240582239	0.371310887894131	RIM15
15013	phosphate	YDL056W	Pro	scaled_time:LibraryNameRIM15	0.0198156758585976	0.0424043778054794	0.467302596668146	0.646217306198374	0.480039451888302	RIM15
15014	phosphate	YDL056W	Qui	scaled_time:LibraryNameRIM15	-0.321834403182038	0.0575617941643883	-5.59111139348654	1.50589372348873e-05	0.000402405816889084	RIM15
15015	phosphate	YDL059C	Pro	scaled_time:LibraryNameRIM15	0.0247222421043791	0.0278516024817227	0.887641640031405	0.387119931052761	0.365984578160967	RIM15
15016	phosphate	YDL059C	Qui	scaled_time:LibraryNameRIM15	0.073152927608138	0.0348833605906532	2.09707225363312	0.048272809245095	0.103483177099075	RIM15
15017	phosphate	YDL061C	Pro	scaled_time:LibraryNameRIM15	0.0291515538567629	0.0534605381690191	0.54529106618041	0.592636451246196	0.45862927501449	RIM15
15018	phosphate	YDL061C	Qui	scaled_time:LibraryNameRIM15	-0.00677275490851391	0.0618506440389205	-0.109501768554779	0.913844174625988	0.566973516600958	RIM15
15019	phosphate	YDL063C	Pro	scaled_time:LibraryNameRIM15	-0.0416831962126658	0.0547077054943008	-0.761925506398878	0.456545840273516	0.399942100464135	RIM15
15020	phosphate	YDL063C	Qui	scaled_time:LibraryNameRIM15	-0.0767032884300298	0.0586327518927998	-1.30819867657361	0.204944831487258	0.255490386532043	RIM15
15021	phosphate	YDL065C	Pro	scaled_time:LibraryNameRIM15	0.0259707882013279	0.125366109965162	0.207159560175753	0.838346384992672	0.545011672199286	RIM15
15022	phosphate	YDL065C	Qui	scaled_time:LibraryNameRIM15	0.133969454639091	0.102743023746773	1.30392750528036	0.206371182019199	0.256398070206956	RIM15
15023	phosphate	YDL066W	Pro	scaled_time:LibraryNameRIM15	-0.013433317419668	0.0364710940754424	-0.368327788354265	0.71717528972704	0.504741920802545	RIM15
15024	phosphate	YDL066W	Qui	scaled_time:LibraryNameRIM15	-0.0456596054539476	0.0847314817795041	-0.538874152735428	0.595640803120758	0.459672111939836	RIM15
15025	phosphate	YDL070W	Pro	scaled_time:LibraryNameRIM15	-0.00115321424258236	0.0337306578134355	-0.0341889046149292	0.973124740985828	0.581480922332156	RIM15
15026	phosphate	YDL070W	Qui	scaled_time:LibraryNameRIM15	-0.172070083400483	0.0449238956432742	-3.83025739278789	0.000974178097336691	0.00720107373904594	RIM15
15027	phosphate	YDL074C	Pro	scaled_time:LibraryNameRIM15	-0.0667220655745916	0.121215247199835	-0.550442845400415	0.589176232264918	0.457312108164594	RIM15
15028	phosphate	YDL074C	Qui	scaled_time:LibraryNameRIM15	0.000321780783360762	0.072363192393052	0.00444674665005048	0.996493993435529	0.587349046739806	RIM15
15029	phosphate	YDL076C	Pro	scaled_time:LibraryNameRIM15	0.00774839905949719	0.0681862830022792	0.113635744879042	0.910857774087427	0.56661979618742	RIM15
15030	phosphate	YDL076C	Qui	scaled_time:LibraryNameRIM15	-0.246169314191564	0.124452769961149	-1.97801394270623	0.0611965809002292	0.120973939511243	RIM15
15031	phosphate	YDL078C	Pro	scaled_time:LibraryNameRIM15	-0.0542081482296069	0.0196270536475592	-2.76190961735859	0.0133308370190702	0.0444280657418857	RIM15
15032	phosphate	YDL078C	Qui	scaled_time:LibraryNameRIM15	0.0165440320776488	0.0416283019359809	0.397422698218425	0.695066466726476	0.497301136795418	RIM15
15033	phosphate	YDL079C	Pro	scaled_time:LibraryNameRIM15	-0.0226630632984935	0.0278277394264672	-0.814405473300446	0.426674447232258	0.385509635085646	RIM15
15034	phosphate	YDL079C	Qui	scaled_time:LibraryNameRIM15	0.201146834344262	0.0653194796164216	3.07943105985329	0.00568597553568092	0.025120100694613	RIM15
15035	phosphate	YDL080C	Pro	scaled_time:LibraryNameRIM15	0.0521824504792403	0.04099559591701	1.27287942306965	0.220193776180635	0.266620046126974	RIM15
15036	phosphate	YDL080C	Qui	scaled_time:LibraryNameRIM15	0.0468302421940727	0.156221762428755	0.299767724201867	0.767301354305289	0.521631222896898	RIM15
15037	phosphate	YDL081C	Pro	scaled_time:LibraryNameRIM15	0.156175519219023	0.100203928154287	1.55857681525772	0.137517456874088	0.200176573334815	RIM15
15038	phosphate	YDL081C	Qui	scaled_time:LibraryNameRIM15	-0.0352029058907029	0.0631637182463868	-0.557327954528969	0.583195741271272	0.455018049604539	RIM15
15039	phosphate	YDL082W	Pro	scaled_time:LibraryNameRIM15	0.00273029784409661	0.0701234313976499	0.0389355995517942	0.969395327037649	0.580565153162138	RIM15
15040	phosphate	YDL082W	Qui	scaled_time:LibraryNameRIM15	-0.105332457878236	0.0599109055376478	-1.7581516575817	0.0932892311471265	0.157500480171991	RIM15
15041	phosphate	YDL085W	Pro	scaled_time:LibraryNameRIM15	-0.0719375704172183	0.0269826343387119	-2.66606920266528	0.016287141048908	0.0507600988506281	RIM15
15042	phosphate	YDL085W	Qui	scaled_time:LibraryNameRIM15	0.470182926484338	0.0536747636627823	8.75985089451563	1.86608953922308e-08	5.6824702188293e-06	RIM15
15043	phosphate	YDL086W	Pro	scaled_time:LibraryNameRIM15	0.0386552779981767	0.0170728672997149	2.26413509339596	0.0369325803918988	0.0871650786753983	RIM15
15044	phosphate	YDL086W	Qui	scaled_time:LibraryNameRIM15	0.0782976325087844	0.07225041520366	1.08369802842072	0.290784725318713	0.311439246427394	RIM15
15045	phosphate	YDL088C	Pro	scaled_time:LibraryNameRIM15	-0.0535176440917631	0.0346195205104396	-1.54588056976771	0.14054551958902	0.202786410732568	RIM15
15046	phosphate	YDL088C	Qui	scaled_time:LibraryNameRIM15	0.0377564141343381	0.0881787288535808	0.428180521824395	0.672879166479175	0.489530981005635	RIM15
15047	phosphate	YDL089W	Pro	scaled_time:LibraryNameRIM15	0.025840983956244	0.0328051573227533	0.787711020618119	0.44171113355801	0.393153454229112	RIM15
15048	phosphate	YDL089W	Qui	scaled_time:LibraryNameRIM15	0.166929977893953	0.0367307307114206	4.54469526363248	0.000176727036086013	0.0021932773812464	RIM15
15049	phosphate	YDL091C	Pro	scaled_time:LibraryNameRIM15	-0.0601897574204071	0.0265908225364507	-2.26355380086114	0.036975242671478	0.0872134392735923	RIM15
15050	phosphate	YDL091C	Qui	scaled_time:LibraryNameRIM15	0.181942959431727	0.0818173556485725	2.22376973674413	0.037267946914809	0.0876353075994064	RIM15
15051	phosphate	YDL093W	Pro	scaled_time:LibraryNameRIM15	-0.0649402111620441	0.04224376863465	-1.53727314728207	0.142630022482224	0.204729343606641	RIM15
15052	phosphate	YDL093W	Qui	scaled_time:LibraryNameRIM15	-0.124129047414748	0.0458943340155894	-2.70467041470924	0.013271701861719	0.0443040635677971	RIM15
15053	phosphate	YDL095W	Pro	scaled_time:LibraryNameRIM15	-0.0418279178628962	0.04207136928618	-0.994213370579223	0.334060643291585	0.33738449534828	RIM15
15054	phosphate	YDL095W	Qui	scaled_time:LibraryNameRIM15	-0.206307787172697	0.0857082634922374	-2.40709330426911	0.0253624695027423	0.0683885530332494	RIM15
15055	phosphate	YDL099W	Pro	scaled_time:LibraryNameRIM15	-0.000781557484825067	0.0291285371456687	-0.0268313331670788	0.978906719565153	0.582884668675951	RIM15
15056	phosphate	YDL099W	Qui	scaled_time:LibraryNameRIM15	-0.215307870274835	0.0531460625934005	-4.0512478209735	0.000574824548596793	0.00490149521009405	RIM15
15057	phosphate	YDL100C	Pro	scaled_time:LibraryNameRIM15	-0.0715185832499802	0.0505803673202908	-1.41395934903165	0.175425992295875	0.232644601778118	RIM15
15058	phosphate	YDL100C	Qui	scaled_time:LibraryNameRIM15	-0.179509636512199	0.0868832671477681	-2.06610136111588	0.0513747325902902	0.107721492773223	RIM15
15059	phosphate	YDL104C	Pro	scaled_time:LibraryNameRIM15	0.0188676682038609	0.0395050656992319	0.477601235940425	0.639017038517726	0.477395447826694	RIM15
15060	phosphate	YDL104C	Qui	scaled_time:LibraryNameRIM15	-0.0421276285914242	0.0468075642394644	-0.90001753511253	0.378316383785028	0.361383324526096	RIM15
15061	phosphate	YDL106C	Pro	scaled_time:LibraryNameRIM15	0.0537423533979672	0.116166743786309	0.462631142496576	0.649495349968365	0.481529064391629	RIM15
15062	phosphate	YDL106C	Qui	scaled_time:LibraryNameRIM15	-0.120364519153576	0.0697500565779112	-1.72565478881193	0.0990959311322221	0.1629224319638	RIM15
15063	phosphate	YDL109C	Pro	scaled_time:LibraryNameRIM15	0.0222973341523568	0.0317244124081082	0.70284466944636	0.491666082989082	0.415299051666163	RIM15
15064	phosphate	YDL109C	Qui	scaled_time:LibraryNameRIM15	0.149394170064397	0.0382644870659048	3.90425121358842	0.000816604103172706	0.00628951402104333	RIM15
15065	phosphate	YDL110C	Pro	scaled_time:LibraryNameRIM15	-0.0527487201381499	0.0298509650939127	-1.76706917086934	0.09516252500985	0.159305996882271	RIM15
15066	phosphate	YDL110C	Qui	scaled_time:LibraryNameRIM15	-0.102045385110782	0.0307181872287445	-3.32198590857252	0.00323910527421539	0.0167315802021428	RIM15
15067	phosphate	YDL112W	Pro	scaled_time:LibraryNameRIM15	-0.0574552931847652	0.0254522676995585	-2.25737422939968	0.0374316078687608	0.0878009372391507	RIM15
15068	phosphate	YDL112W	Qui	scaled_time:LibraryNameRIM15	0.271425895467176	0.0382332690440848	7.09920711080732	5.2878817774204e-07	4.12620024944336e-05	RIM15
15069	phosphate	YDL114W	Pro	scaled_time:LibraryNameRIM15	-0.0575265809843639	0.0254591616310566	-2.25956305309714	0.0372693680167555	0.0876353075994064	RIM15
15070	phosphate	YDL114W	Qui	scaled_time:LibraryNameRIM15	0.0519462584965233	0.0352416749406921	1.47400084087783	0.155314972852493	0.21601310978717	RIM15
15071	phosphate	YDL117W	Pro	scaled_time:LibraryNameRIM15	0.0442528230627399	0.0485305548815004	0.91185487515637	0.374595057725487	0.35971794088038	RIM15
15072	phosphate	YDL117W	Qui	scaled_time:LibraryNameRIM15	-0.0795205787566596	0.0873477074988331	-0.910391137142574	0.372947997677991	0.358946635137968	RIM15
15073	phosphate	YDL119C	Pro	scaled_time:LibraryNameRIM15	-0.0883807434806623	0.0461119475780614	-1.91665605385774	0.0722488256609	0.134010784189026	RIM15
15074	phosphate	YDL119C	Qui	scaled_time:LibraryNameRIM15	0.089289103842743	0.0984268789772709	0.907161791276162	0.374613749885999	0.35971794088038	RIM15
15075	phosphate	YDL121C	Pro	scaled_time:LibraryNameRIM15	-0.0205072529394933	0.054318903746132	-0.377534366955143	0.710448509317155	0.502676214037978	RIM15
15076	phosphate	YDL121C	Qui	scaled_time:LibraryNameRIM15	0.100246994494074	0.0592486743574438	1.69197025218302	0.10543857217787	0.169608789369489	RIM15
15077	phosphate	YDL122W	Pro	scaled_time:LibraryNameRIM15	0.0318452977420783	0.0774188534351931	0.411337759848586	0.685964007767888	0.494044455551317	RIM15
15078	phosphate	YDL122W	Qui	scaled_time:LibraryNameRIM15	0.0788438215676502	0.0903300344095418	0.872841708552717	0.392620654386191	0.368557847148271	RIM15
15079	phosphate	YDL123W	Pro	scaled_time:LibraryNameRIM15	-0.0802925499663725	0.0959181341992459	-0.837094576918947	0.414152833779074	0.379066540557753	RIM15
15080	phosphate	YDL123W	Qui	scaled_time:LibraryNameRIM15	-0.212955716026959	0.0631305469115535	-3.37325948285086	0.00287273000381796	0.0154096931191512	RIM15
15081	phosphate	YDL125C	Pro	scaled_time:LibraryNameRIM15	-0.0238813521114074	0.0432483930318494	-0.552190507837377	0.588004718025674	0.456817942459038	RIM15
15082	phosphate	YDL125C	Qui	scaled_time:LibraryNameRIM15	-0.242821252643672	0.100596702741049	-2.41380926041611	0.0250019068657706	0.0677700406467967	RIM15
15083	phosphate	YDL127W	Pro	scaled_time:LibraryNameRIM15	-0.145369500450683	0.0723158828469002	-2.0102015591574	0.0605514875604285	0.119985109348394	RIM15
15084	phosphate	YDL127W	Qui	scaled_time:LibraryNameRIM15	0.065352307433115	0.09022533237084	0.724323266158854	0.476860200043776	0.408424202342495	RIM15
15085	phosphate	YDL128W	Pro	scaled_time:LibraryNameRIM15	-0.129561212760682	0.0331857064792477	-3.90412700244008	0.00114142990844892	0.00800154542784099	RIM15
15086	phosphate	YDL128W	Qui	scaled_time:LibraryNameRIM15	-0.122817051876396	0.0861547952839832	-1.42553936169852	0.168696871106473	0.227418391126955	RIM15
15087	phosphate	YDL129W	Pro	scaled_time:LibraryNameRIM15	-0.0645056439859298	0.0344293445304783	-1.87356584522911	0.0782864695591648	0.141304983727942	RIM15
15088	phosphate	YDL129W	Qui	scaled_time:LibraryNameRIM15	-0.0874363258335702	0.081300200243196	-1.07547491361668	0.294363764046657	0.313703208903605	RIM15
15089	phosphate	YDL130W	Pro	scaled_time:LibraryNameRIM15	-0.0742933580667463	0.0845501442899299	-0.878689902787011	0.391820199690595	0.368220079184261	RIM15
15090	phosphate	YDL130W	Qui	scaled_time:LibraryNameRIM15	0.0460885185926671	0.06064461627525	0.759977083266277	0.455716227819551	0.399579176377269	RIM15
15091	phosphate	YDL130W-A	Pro	scaled_time:LibraryNameRIM15	-0.0909079435366203	0.0467758359899178	-1.94348089377205	0.0687032890122475	0.129963721714835	RIM15
15092	phosphate	YDL130W-A	Qui	scaled_time:LibraryNameRIM15	0.112901598039149	0.0460667224295366	2.45082767092541	0.023098454344074	0.0642853772817128	RIM15
15093	phosphate	YDL131W	Pro	scaled_time:LibraryNameRIM15	-0.110760174593678	0.0366807722646881	-3.01957041128889	0.0077253639796131	0.030923747767063	RIM15
15094	phosphate	YDL131W	Qui	scaled_time:LibraryNameRIM15	-0.237187481817703	0.0434146784120922	-5.46330159505777	2.02457276653497e-05	0.000487028728134665	RIM15
15095	phosphate	YDL133C-A	Pro	scaled_time:LibraryNameRIM15	-0.0902980037760313	0.0362464334844368	-2.49122451771159	0.023363481247389	0.0647343682586889	RIM15
15096	phosphate	YDL133C-A	Qui	scaled_time:LibraryNameRIM15	-0.209721274323388	0.044780788231968	-4.68328679783427	0.000127018507911276	0.00176704020474727	RIM15
15097	phosphate	YDL133W	Pro	scaled_time:LibraryNameRIM15	-0.0335737254600943	0.0400213900159185	-0.838894537314681	0.413169711842828	0.378627704958728	RIM15
15098	phosphate	YDL133W	Qui	scaled_time:LibraryNameRIM15	0.202203531025134	0.0827447360623205	2.44370265285324	0.0234540035093436	0.064917575779202	RIM15
15099	phosphate	YDL134C	Pro	scaled_time:LibraryNameRIM15	-0.162291053299183	0.0524131880142051	-3.09637821029316	0.00655521123293584	0.0276212663662518	RIM15
15100	phosphate	YDL134C	Qui	scaled_time:LibraryNameRIM15	-0.0967445506359887	0.0462621201381774	-2.09122604729374	0.0488451100651435	0.104262472074426	RIM15
15101	phosphate	YDL136W	Pro	scaled_time:LibraryNameRIM15	-0.0375887817756909	0.0889575746276125	-0.422547286535657	0.677921791316883	0.491424298229515	RIM15
15102	phosphate	YDL136W	Qui	scaled_time:LibraryNameRIM15	-0.0483205214482342	0.0489271750565069	-0.987600886264697	0.334591400347087	0.337705290539847	RIM15
15103	phosphate	YDL137W	Pro	scaled_time:LibraryNameRIM15	0.0792399974772279	0.0496796510878365	1.59501920287498	0.12912912199882	0.192636765223475	RIM15
15104	phosphate	YDL137W	Qui	scaled_time:LibraryNameRIM15	-0.0214779767921371	0.0613150362054405	-0.350288903364154	0.72961096338629	0.508711471891475	RIM15
15105	phosphate	YDL138W	Pro	scaled_time:LibraryNameRIM15	-0.0852671328265132	0.0302207179871721	-2.821479385854	0.0117611251486226	0.0407882354112647	RIM15
15106	phosphate	YDL138W	Qui	scaled_time:LibraryNameRIM15	0.0833371158260388	0.111753565941943	0.745722206925664	0.464101307342573	0.403357661756098	RIM15
15107	phosphate	YDL142C	Pro	scaled_time:LibraryNameRIM15	0.0857862383023253	0.0581673561308863	1.47481756106109	0.158540864038601	0.218764664845483	RIM15
15108	phosphate	YDL142C	Qui	scaled_time:LibraryNameRIM15	-0.0505799603667934	0.0591153404238891	-0.855614803266083	0.401868094999766	0.373217437527548	RIM15
15109	phosphate	YDL144C	Pro	scaled_time:LibraryNameRIM15	-0.0744919873375939	0.0441890963941267	-1.68575493540743	0.110108378605907	0.174013051505664	RIM15
15110	phosphate	YDL144C	Qui	scaled_time:LibraryNameRIM15	-0.0787688074003363	0.0700374748963926	-1.12466658052507	0.273421610650553	0.301454327885214	RIM15
15111	phosphate	YDL149W	Pro	scaled_time:LibraryNameRIM15	-0.0475218562173551	0.0392810655816479	-1.20979040445271	0.24291425510721	0.281125739248565	RIM15
15112	phosphate	YDL149W	Qui	scaled_time:LibraryNameRIM15	-0.0117762755915828	0.105821806102017	-0.111284016266269	0.912447908023672	0.566973516600958	RIM15
15113	phosphate	YDL154W	Pro	scaled_time:LibraryNameRIM15	-0.00535249878618102	0.0326875930618959	-0.163747106617662	0.871861224204029	0.555642557299241	RIM15
15114	phosphate	YDL154W	Qui	scaled_time:LibraryNameRIM15	0.0791016967772622	0.0281294167263712	2.81206317026491	0.0104431651810434	0.0379210412581437	RIM15
15115	phosphate	YDL155W	Pro	scaled_time:LibraryNameRIM15	0.00154481609792796	0.0251102974951137	0.0615212184653953	0.951661630323639	0.576100439031742	RIM15
15116	phosphate	YDL155W	Qui	scaled_time:LibraryNameRIM15	-0.0739952514918319	0.0649509596807326	-1.13924800889096	0.267428753185011	0.297677326776597	RIM15
15117	phosphate	YDL156W	Pro	scaled_time:LibraryNameRIM15	-0.0229880565003285	0.0318127212269772	-0.722605788304417	0.479745923765949	0.409728975482133	RIM15
15118	phosphate	YDL156W	Qui	scaled_time:LibraryNameRIM15	-0.185387628757268	0.0435718480458524	-4.25475707530646	0.000353327186406822	0.00351777505764687	RIM15
15119	phosphate	YDL157C	Pro	scaled_time:LibraryNameRIM15	0.00595730617529061	0.0373378963325299	0.159551200266749	0.875114936810753	0.556588233334421	RIM15
15120	phosphate	YDL157C	Qui	scaled_time:LibraryNameRIM15	0.0543769511503286	0.0748541013550205	0.726439168542386	0.475589498683694	0.407924030779018	RIM15
15121	phosphate	YDL161W	Pro	scaled_time:LibraryNameRIM15	0.0535413329356841	0.0353417854116611	1.51495835063324	0.148154760728687	0.209729907477817	RIM15
15122	phosphate	YDL161W	Qui	scaled_time:LibraryNameRIM15	-0.0670669758528346	0.0528953918465007	-1.26791717598877	0.218705626261117	0.265386266779654	RIM15
15123	phosphate	YDL168W	Pro	scaled_time:LibraryNameRIM15	-0.0193606187019506	0.0235627388207075	-0.821662492177524	0.42264349279113	0.383320111190204	RIM15
15124	phosphate	YDL168W	Qui	scaled_time:LibraryNameRIM15	0.10406475367889	0.0340203649097464	3.0588958688411	0.00596076749347299	0.0258762803045933	RIM15
15125	phosphate	YDL169C	Pro	scaled_time:LibraryNameRIM15	0.029734359827147	0.0308111204326059	0.965052857853251	0.348047044397071	0.345858591952995	RIM15
15126	phosphate	YDL169C	Qui	scaled_time:LibraryNameRIM15	0.102950070667645	0.0266364769959941	3.86500326913083	0.000896745199291668	0.00675380469445122	RIM15
15127	phosphate	YDL170W	Pro	scaled_time:LibraryNameRIM15	-0.0361023340048661	0.0402927031618028	-0.896001786226417	0.382764279263922	0.363573647794436	RIM15
15128	phosphate	YDL170W	Qui	scaled_time:LibraryNameRIM15	0.00448439802552066	0.0562251550302898	0.0797578596822865	0.937185021799045	0.573010510352795	RIM15
15129	phosphate	YDL171C	Pro	scaled_time:LibraryNameRIM15	-0.0530891751584423	0.0206469776610017	-2.57128069929179	0.0198215568132685	0.0579853234284684	RIM15
15130	phosphate	YDL171C	Qui	scaled_time:LibraryNameRIM15	-0.0397355632861185	0.0291667964000037	-1.36235611004963	0.187519769612696	0.24239624049036	RIM15
15131	phosphate	YDL173W	Pro	scaled_time:LibraryNameRIM15	-0.0581616623082584	0.0495110710490208	-1.1747203418539	0.256299506554504	0.290185792125337	RIM15
15132	phosphate	YDL173W	Qui	scaled_time:LibraryNameRIM15	-0.262040886109873	0.105022175323948	-2.4951005375921	0.0209992928806218	0.0604241868932141	RIM15
15133	phosphate	YDL174C	Pro	scaled_time:LibraryNameRIM15	-0.049527184463487	0.033480006547232	-1.47930629564293	0.157350347539805	0.217627017728422	RIM15
15134	phosphate	YDL174C	Qui	scaled_time:LibraryNameRIM15	0.00388270212036568	0.0577642229543253	0.0672163827675094	0.947045300762136	0.575230385794954	RIM15
15135	phosphate	YDL176W	Pro	scaled_time:LibraryNameRIM15	-0.00151549663205623	0.0516497268936089	-0.0293418130782751	0.976933695847505	0.582446740492627	RIM15
15136	phosphate	YDL176W	Qui	scaled_time:LibraryNameRIM15	0.348624183274479	0.0506267295350343	6.88616836355638	8.34018096124246e-07	5.39943592411318e-05	RIM15
15137	phosphate	YDL177C	Pro	scaled_time:LibraryNameRIM15	0.0071086530117491	0.030245594569829	0.235031022297714	0.816992362395893	0.538010952292459	RIM15
15138	phosphate	YDL177C	Qui	scaled_time:LibraryNameRIM15	0.256860740502515	0.0458911777264878	5.59717037626294	1.48497287064329e-05	0.000399566514870291	RIM15
15139	phosphate	YDL178W	Pro	scaled_time:LibraryNameRIM15	-0.0250187719208383	0.0333431002291473	-0.750343301879524	0.463307525534612	0.403206082273779	RIM15
15140	phosphate	YDL178W	Qui	scaled_time:LibraryNameRIM15	0.0556867474281355	0.0379710077033302	1.4665596410614	0.15731183702731	0.217597860102589	RIM15
15141	phosphate	YDL179W	Pro	scaled_time:LibraryNameRIM15	0.0194587454290606	0.0283378349450268	0.686670152000285	0.501550536329481	0.419175957466767	RIM15
15142	phosphate	YDL179W	Qui	scaled_time:LibraryNameRIM15	-0.0837895771877742	0.0428018184383799	-1.95761722853908	0.0636962783087235	0.124432488606542	RIM15
15143	phosphate	YDL180W	Pro	scaled_time:LibraryNameRIM15	-0.00830093395998719	0.028811723209026	-0.288109596908342	0.776745922148984	0.525263460961068	RIM15
15144	phosphate	YDL180W	Qui	scaled_time:LibraryNameRIM15	-0.0112711755217189	0.0705308960156767	-0.159804797024182	0.874561945569479	0.556405722097174	RIM15
15145	phosphate	YDL182W	Pro	scaled_time:LibraryNameRIM15	0.0157708371798193	0.0410808346150565	0.383897681914164	0.705813449717427	0.501057903219253	RIM15
15146	phosphate	YDL182W	Qui	scaled_time:LibraryNameRIM15	-0.00620989879545838	0.0243688323649155	-0.254829558612703	0.801333691133737	0.533069646941854	RIM15
15147	phosphate	YDL184C	Pro	scaled_time:LibraryNameRIM15	-0.0590006889530323	0.0216889486584276	-2.7203111539529	0.0145445471596964	0.0470288333378733	RIM15
15148	phosphate	YDL184C	Qui	scaled_time:LibraryNameRIM15	0.0330334201717882	0.047779431530354	0.691373235589927	0.496903760545323	0.417335677583266	RIM15
15149	phosphate	YDL186W	Pro	scaled_time:LibraryNameRIM15	-0.0362423356856178	0.0380283535563406	-0.953034572793777	0.353928016940365	0.348856245083267	RIM15
15150	phosphate	YDL186W	Qui	scaled_time:LibraryNameRIM15	-0.160994463253826	0.0878487984847456	-1.83263136241734	0.0810760222633258	0.144604876851089	RIM15
15151	phosphate	YDL188C	Pro	scaled_time:LibraryNameRIM15	-0.133148864705674	0.0508843770208749	-2.61669440604628	0.0180455720003914	0.0544463427803014	RIM15
15152	phosphate	YDL188C	Qui	scaled_time:LibraryNameRIM15	-0.143009040886656	0.0743161478607915	-1.92433333808609	0.0679697776700594	0.129102243515324	RIM15
15153	phosphate	YDL189W	Pro	scaled_time:LibraryNameRIM15	-0.0106262443449619	0.0324368213036206	-0.327598202225068	0.747215310698724	0.51490930181344	RIM15
15154	phosphate	YDL189W	Qui	scaled_time:LibraryNameRIM15	0.292903426815763	0.0500328012640592	5.85422801473579	8.2319764109369e-06	0.000262854796651016	RIM15
15155	phosphate	YDL190C	Pro	scaled_time:LibraryNameRIM15	0.0247894363703193	0.042521539863202	0.582985386937317	0.567556893202393	0.449216927325464	RIM15
15156	phosphate	YDL190C	Qui	scaled_time:LibraryNameRIM15	-0.420263544469633	0.119995921606145	-3.50231523575475	0.00212073442374364	0.0123899715865416	RIM15
15157	phosphate	YDL191W	Pro	scaled_time:LibraryNameRIM15	0.0465068430363386	0.0419706278224058	1.10808070904079	0.283258682875308	0.307184673749861	RIM15
15158	phosphate	YDL191W	Qui	scaled_time:LibraryNameRIM15	0.0733357189405118	0.0676921500251394	1.08337109861744	0.290926416871643	0.311520035640609	RIM15
15159	phosphate	YDL192W	Pro	scaled_time:LibraryNameRIM15	-0.134251425543175	0.0761591755424217	-1.76277414490122	0.0959053618637171	0.15999177483545	RIM15
15160	phosphate	YDL192W	Qui	scaled_time:LibraryNameRIM15	0.185634160464987	0.0572323960139664	3.2435154456872	0.00388965634205655	0.0190590107655322	RIM15
15161	phosphate	YDL194W	Pro	scaled_time:LibraryNameRIM15	0.00497120395552243	0.0343295938579277	0.14480812025029	0.886565324615855	0.559615024730892	RIM15
15162	phosphate	YDL194W	Qui	scaled_time:LibraryNameRIM15	-0.0426630887657579	0.0350044037417569	-1.21879204343838	0.236437942907421	0.276863707872662	RIM15
15163	phosphate	YDL197C	Pro	scaled_time:LibraryNameRIM15	0.0308802409354341	0.033754710122638	0.914842427123196	0.37306879660965	0.359006875786484	RIM15
15164	phosphate	YDL197C	Qui	scaled_time:LibraryNameRIM15	0.122834714627372	0.0729600132024825	1.68358953398863	0.107069277648658	0.171113176673656	RIM15
15165	phosphate	YDL199C	Pro	scaled_time:LibraryNameRIM15	-0.0221990403597327	0.0289190988093052	-0.767625592557878	0.453240444166672	0.398500489114148	RIM15
15166	phosphate	YDL199C	Qui	scaled_time:LibraryNameRIM15	-0.0318230510856381	0.0423785991996014	-0.750922675281286	0.461031627906702	0.402061183711091	RIM15
15167	phosphate	YDL200C	Pro	scaled_time:LibraryNameRIM15	-0.00526302390364705	0.0339433948705205	-0.155052961665244	0.878605649878276	0.557332548731508	RIM15
15168	phosphate	YDL200C	Qui	scaled_time:LibraryNameRIM15	0.111898892801326	0.0588612124221875	1.90106333520146	0.071105850823956	0.132718873902989	RIM15
15169	phosphate	YDL201W	Pro	scaled_time:LibraryNameRIM15	0.0173533237985674	0.0278691973972462	0.622670382329778	0.541764405303843	0.437653096099545	RIM15
15170	phosphate	YDL201W	Qui	scaled_time:LibraryNameRIM15	0.00255780138058573	0.0643562842786303	0.0397443918531987	0.968672342026275	0.580375956915157	RIM15
15171	phosphate	YDL203C	Pro	scaled_time:LibraryNameRIM15	0.0393111950734269	0.0633039851139919	0.620990842877254	0.542842952299199	0.43812764856454	RIM15
15172	phosphate	YDL203C	Qui	scaled_time:LibraryNameRIM15	0.24965444071936	0.0604365665453753	4.13085082409375	0.000475202180471184	0.00430856878952995	RIM15
15173	phosphate	YDL204W	Pro	scaled_time:LibraryNameRIM15	-0.0601496156088397	0.0274197881310832	-2.19365719827185	0.0424507986464975	0.095018771739961	RIM15
15174	phosphate	YDL204W	Qui	scaled_time:LibraryNameRIM15	-0.0391343276431498	0.0235836687698336	-1.6593825169902	0.111900178752187	0.175821008270961	RIM15
15175	phosphate	YDL210W	Pro	scaled_time:LibraryNameRIM15	-0.0647209579351565	0.0493714052800602	-1.31089965067888	0.207324713818688	0.257122186552728	RIM15
15176	phosphate	YDL210W	Qui	scaled_time:LibraryNameRIM15	0.0551962486068091	0.046812576079946	1.17909017680517	0.251549161028484	0.286943012831487	RIM15
15177	phosphate	YDL211C	Pro	scaled_time:LibraryNameRIM15	0.017412837132787	0.0521480370493945	0.333911650716471	0.742529868663537	0.513259074867914	RIM15
15178	phosphate	YDL211C	Qui	scaled_time:LibraryNameRIM15	0.0626056205103632	0.0785409889711075	0.797107616424254	0.434308995010329	0.389508498146969	RIM15
15179	phosphate	YDL214C	Pro	scaled_time:LibraryNameRIM15	-0.0804594577544913	0.0784135021808706	-1.02609187852497	0.319228083391072	0.328787545053418	RIM15
15180	phosphate	YDL214C	Qui	scaled_time:LibraryNameRIM15	-0.0375837960366504	0.0631752941566541	-0.594912877547589	0.558258236462356	0.445143527197114	RIM15
15181	phosphate	YDL215C	Pro	scaled_time:LibraryNameRIM15	-0.0933602680087719	0.0495703066424623	-1.88339097198158	0.07687168668663	0.139538093672954	RIM15
15182	phosphate	YDL215C	Qui	scaled_time:LibraryNameRIM15	0.221405264600613	0.0596209795088603	3.71354624537341	0.00128604429739751	0.00868375503137256	RIM15
15183	phosphate	YDL216C	Pro	scaled_time:LibraryNameRIM15	0.00712505182922594	0.0561165606644105	0.126968790404589	0.900454814265357	0.56382859501996	RIM15
15184	phosphate	YDL216C	Qui	scaled_time:LibraryNameRIM15	-0.107838184824915	0.0886413239092345	-1.21656784972364	0.237265912093836	0.277368316477442	RIM15
15185	phosphate	YDL218W	Pro	scaled_time:LibraryNameRIM15	0.00932624537524902	0.0423408064062531	0.220266125443271	0.828287364101023	0.5422327627889	RIM15
15186	phosphate	YDL218W	Qui	scaled_time:LibraryNameRIM15	-0.00967712999225733	0.0616924456875808	-0.156860858479556	0.876852817803308	0.55672840878124	RIM15
15187	phosphate	YDL219W	Pro	scaled_time:LibraryNameRIM15	-0.0823060647032199	0.0452380100168866	-1.81940064721009	0.0865076826976354	0.150571367416698	RIM15
15188	phosphate	YDL219W	Qui	scaled_time:LibraryNameRIM15	-0.125467334518478	0.0710403697606667	-1.76614134950557	0.0919072374714086	0.156181007190763	RIM15
15189	phosphate	YDL222C	Pro	scaled_time:LibraryNameRIM15	-0.093020118284396	0.0329392873251258	-2.82398697234233	0.0116991200116173	0.0406942237221029	RIM15
15190	phosphate	YDL222C	Qui	scaled_time:LibraryNameRIM15	-0.135397590280307	0.0353935415506137	-3.82548861595794	0.000985310489143417	0.00726615561544924	RIM15
15191	phosphate	YDL223C	Pro	scaled_time:LibraryNameRIM15	0.0823485835187703	0.128001556815648	0.643340484033107	0.528586812378876	0.431587623605406	RIM15
15192	phosphate	YDL223C	Qui	scaled_time:LibraryNameRIM15	0.0849154937795553	0.0782066829582165	1.08578308870257	0.289882230434312	0.311059703220661	RIM15
15193	phosphate	YDL224C	Pro	scaled_time:LibraryNameRIM15	-0.067120662495059	0.0397346629544024	-1.68922189102456	0.109432029961545	0.173339113685599	RIM15
15194	phosphate	YDL224C	Qui	scaled_time:LibraryNameRIM15	0.237482318229505	0.0623100830263602	3.81129837572257	0.0010191879651085	0.00744561834077219	RIM15
15195	phosphate	YDL226C	Pro	scaled_time:LibraryNameRIM15	0.0340179354565283	0.0488203039233366	0.696798928371016	0.495347322242284	0.416655077692846	RIM15
15196	phosphate	YDL226C	Qui	scaled_time:LibraryNameRIM15	-0.0609982451540584	0.0479128324700638	-1.27310872702361	0.216893087252476	0.264109060211369	RIM15
15197	phosphate	YDL227C	Pro	scaled_time:LibraryNameRIM15	0.0363826780345402	0.0562664130683207	0.646614490786236	0.526515994208048	0.430544418894909	RIM15
15198	phosphate	YDL227C	Qui	scaled_time:LibraryNameRIM15	-0.157605244944275	0.0590071788818528	-2.67095034758127	0.0143004186827431	0.0466042096721606	RIM15
15199	phosphate	YDL229W	Pro	scaled_time:LibraryNameRIM15	-0.051528406099099	0.0494996432321408	-1.04098540382289	0.312461629710209	0.324738487216512	RIM15
15200	phosphate	YDL229W	Qui	scaled_time:LibraryNameRIM15	-0.0369156798644298	0.0773741465746271	-0.477106132974594	0.638214225607215	0.47716535797219	RIM15
15201	phosphate	YDL230W	Pro	scaled_time:LibraryNameRIM15	-0.0588398228024102	0.0412979361186738	-1.42476424568356	0.172325448045385	0.230302207112677	RIM15
15202	phosphate	YDL230W	Qui	scaled_time:LibraryNameRIM15	0.0330695941249405	0.0455682668801383	0.725715424111389	0.476023917790205	0.408028937090132	RIM15
15203	phosphate	YDL231C	Pro	scaled_time:LibraryNameRIM15	-0.0628609568629863	0.0334697963500069	-1.87813980717494	0.0776249868009138	0.140578468263622	RIM15
15204	phosphate	YDL231C	Qui	scaled_time:LibraryNameRIM15	-0.0993095373485162	0.0874068039673352	-1.13617627965929	0.268683094632171	0.298523488162557	RIM15
15205	phosphate	YDL232W	Pro	scaled_time:LibraryNameRIM15	0.0293806836817392	0.0967317221947746	0.303733697851255	0.76501679957958	0.520872266060482	RIM15
15206	phosphate	YDL232W	Qui	scaled_time:LibraryNameRIM15	-0.14877182370324	0.0834561172743913	-1.78263533653381	0.0891099530600724	0.153432321604607	RIM15
15207	phosphate	YDL233W	Pro	scaled_time:LibraryNameRIM15	-0.0236549898745845	0.0654796004721076	-0.361257394731063	0.722357590265376	0.506465688463145	RIM15
15208	phosphate	YDL233W	Qui	scaled_time:LibraryNameRIM15	0.224592493067072	0.0899100778885571	2.49796795132858	0.0208696704376144	0.0602445862228013	RIM15
15209	phosphate	YDL234C	Pro	scaled_time:LibraryNameRIM15	0.0250754391262621	0.0606243025585509	0.413620249107926	0.684323260389548	0.493631051617936	RIM15
15210	phosphate	YDL234C	Qui	scaled_time:LibraryNameRIM15	-0.065486160878844	0.0909745371357223	-0.719829558254823	0.479565493016239	0.409632925504449	RIM15
15211	phosphate	YDL236W	Pro	scaled_time:LibraryNameRIM15	-0.002710200862152	0.0417077294941729	-0.0649807816206021	0.948947327188317	0.575681522045525	RIM15
15212	phosphate	YDL236W	Qui	scaled_time:LibraryNameRIM15	0.1085225257853	0.0658546328417821	1.64791026997339	0.114253310098641	0.178418083374801	RIM15
15213	phosphate	YDL237W	Pro	scaled_time:LibraryNameRIM15	-0.0490150226528471	0.0395936501273093	-1.23795160323043	0.232558931302069	0.274510566068482	RIM15
15214	phosphate	YDL237W	Qui	scaled_time:LibraryNameRIM15	-0.0144010460167016	0.055943708079961	-0.257420298206154	0.799359925595084	0.532500750017045	RIM15
15215	phosphate	YDL238C	Pro	scaled_time:LibraryNameRIM15	0.00797372570359252	0.0748979833606709	0.106461153502559	0.916462698323452	0.567432214617238	RIM15
15216	phosphate	YDL238C	Qui	scaled_time:LibraryNameRIM15	-0.123575017341877	0.0921144951195314	-1.34153715092854	0.194074485099147	0.246994897702635	RIM15
15217	phosphate	YDL239C	Pro	scaled_time:LibraryNameRIM15	-0.0231895298617656	0.041417001114184	-0.559903644347247	0.582848428407137	0.454889206017572	RIM15
15218	phosphate	YDL239C	Qui	scaled_time:LibraryNameRIM15	0.101340344022943	0.0437236561940688	2.31774633788951	0.0306403209828547	0.0774381391641581	RIM15
15219	phosphate	YDL240W	Pro	scaled_time:LibraryNameRIM15	-0.0131376939155087	0.106366297635443	-0.123513690027422	0.903148908385117	0.564570197256541	RIM15
15220	phosphate	YDL240W	Qui	scaled_time:LibraryNameRIM15	-0.131828800423225	0.0557205605995466	-2.36589149507405	0.0276820720308917	0.0723640429869521	RIM15
15221	phosphate	YDL241W	Pro	scaled_time:LibraryNameRIM15	-0.022417614652579	0.0589051734249205	-0.380571235922972	0.708234973532423	0.502024241264688	RIM15
15222	phosphate	YDL241W	Qui	scaled_time:LibraryNameRIM15	-0.203265551714158	0.0801269685936552	-2.53679323306202	0.0191865947268967	0.0567690169174047	RIM15
15223	phosphate	YDL243C	Pro	scaled_time:LibraryNameRIM15	0.025579351992605	0.0266519697053111	0.959754655113076	0.350631250895696	0.347228987196239	RIM15
15224	phosphate	YDL243C	Qui	scaled_time:LibraryNameRIM15	0.0751664736715758	0.0534470700021838	1.40637220465976	0.174239534206854	0.231645254453474	RIM15
15225	phosphate	YDR001C	Pro	scaled_time:LibraryNameRIM15	-0.0866455355040887	0.041749165808609	-2.07538363523953	0.0534413846835216	0.110631021020356	RIM15
15226	phosphate	YDR001C	Qui	scaled_time:LibraryNameRIM15	-0.106244104804674	0.0587157767856402	-1.80946434878227	0.0847170025533594	0.148761150053262	RIM15
15227	phosphate	YDR004W	Pro	scaled_time:LibraryNameRIM15	-0.00333792015032431	0.0578504797564955	-0.0576990919414031	0.95466110306145	0.577217546973273	RIM15
15228	phosphate	YDR004W	Qui	scaled_time:LibraryNameRIM15	-0.204302782742913	0.058150408418248	-3.51335077947279	0.00206623387407987	0.0121519244096078	RIM15
15229	phosphate	YDR005C	Pro	scaled_time:LibraryNameRIM15	0.0684842779456626	0.0749131132370741	0.914182777705868	0.373405432416052	0.359137726193237	RIM15
15230	phosphate	YDR005C	Qui	scaled_time:LibraryNameRIM15	0.0140675342027896	0.0738028935700137	0.190609521148982	0.850662181371497	0.549214147222333	RIM15
15231	phosphate	YDR006C	Pro	scaled_time:LibraryNameRIM15	-0.0397989830313572	0.0426833061913283	-0.932425029423868	0.364171508291601	0.35408826746821	RIM15
15232	phosphate	YDR006C	Qui	scaled_time:LibraryNameRIM15	-0.128282907158845	0.0896240000105429	-1.43134547826201	0.167046162460075	0.225941640846303	RIM15
15233	phosphate	YDR009W	Pro	scaled_time:LibraryNameRIM15	-0.0440336611917434	0.0340435234669737	-1.29345193174441	0.213154769802963	0.26133244587716	RIM15
15234	phosphate	YDR009W	Qui	scaled_time:LibraryNameRIM15	0.143199679901269	0.044606286263375	3.21030267025044	0.004201826750981	0.0200918448816537	RIM15
15235	phosphate	YDR011W	Pro	scaled_time:LibraryNameRIM15	0.0060504914845107	0.0259028848771494	0.233583692056178	0.818097769766965	0.538382123336438	RIM15
15236	phosphate	YDR011W	Qui	scaled_time:LibraryNameRIM15	0.0510944165887216	0.0878549499771064	0.581576981172216	0.567042705700812	0.449094657490144	RIM15
15237	phosphate	YDR014W	Pro	scaled_time:LibraryNameRIM15	0.00707505930859132	0.0281275288384592	0.251535047718713	0.804415928945211	0.53430129500531	RIM15
15238	phosphate	YDR014W	Qui	scaled_time:LibraryNameRIM15	-0.287871184036342	0.049120647663448	-5.86049243504895	8.11520309088515e-06	0.000260458381978666	RIM15
15239	phosphate	YDR018C	Pro	scaled_time:LibraryNameRIM15	-0.0154698750395246	0.0587834673062689	-0.263167107154886	0.795584859145152	0.531567856492948	RIM15
15240	phosphate	YDR018C	Qui	scaled_time:LibraryNameRIM15	0.0848726706738971	0.0725177474974421	1.17037102782172	0.254962658876549	0.289288003660538	RIM15
15241	phosphate	YDR019C	Pro	scaled_time:LibraryNameRIM15	-0.0378086552437428	0.0413068045532074	-0.915313001155569	0.372828776010297	0.358859553503088	RIM15
15242	phosphate	YDR019C	Qui	scaled_time:LibraryNameRIM15	-0.22109783719563	0.0497623018533588	-4.44307897667531	0.000225247957084904	0.00258438013499015	RIM15
15243	phosphate	YDR020C	Pro	scaled_time:LibraryNameRIM15	-0.0533287017436409	0.0839881239624734	-0.634955267812252	0.533911038511076	0.434033032674228	RIM15
15244	phosphate	YDR020C	Qui	scaled_time:LibraryNameRIM15	0.0725844091999382	0.0429940502467631	1.68824311232234	0.106161165729624	0.170275199657548	RIM15
15245	phosphate	YDR022C	Pro	scaled_time:LibraryNameRIM15	-0.0263804771296055	0.0228158651282233	-1.156233917993	0.263576519140499	0.294991656027491	RIM15
15246	phosphate	YDR022C	Qui	scaled_time:LibraryNameRIM15	-0.0987697899606911	0.0669667424342023	-1.47490808676765	0.155072928593215	0.215841658014349	RIM15
15247	phosphate	YDR025W	Pro	scaled_time:LibraryNameRIM15	-0.153053600113424	0.0673061203146063	-2.27399231151657	0.0362160550396479	0.0859941892677831	RIM15
15248	phosphate	YDR025W	Qui	scaled_time:LibraryNameRIM15	-0.126694587660857	0.110218492060748	-1.14948576497515	0.263279353848745	0.2947981818656	RIM15
15249	phosphate	YDR026C	Pro	scaled_time:LibraryNameRIM15	-0.112343660539855	0.0624359356223177	-1.79934294921813	0.0897396826437596	0.154006864303414	RIM15
15250	phosphate	YDR026C	Qui	scaled_time:LibraryNameRIM15	0.0266428947615071	0.0952839649612408	0.279615723089869	0.78250788255427	0.527345762114706	RIM15
15251	phosphate	YDR030C	Pro	scaled_time:LibraryNameRIM15	-0.0462438887650633	0.0282746499509022	-1.63552471366981	0.120317881246696	0.184179591388548	RIM15
15252	phosphate	YDR030C	Qui	scaled_time:LibraryNameRIM15	-0.160101866143476	0.0336441832792043	-4.75867893165461	0.000106168976881217	0.00158728948906611	RIM15
15253	phosphate	YDR032C	Pro	scaled_time:LibraryNameRIM15	0.209292731348672	0.094534205962028	2.21393652402115	0.0407896559121587	0.0926430514941425	RIM15
15254	phosphate	YDR032C	Qui	scaled_time:LibraryNameRIM15	-0.0226167178605045	0.0840068195571997	-0.269224784127257	0.790384216510151	0.529851103046028	RIM15
15255	phosphate	YDR033W	Pro	scaled_time:LibraryNameRIM15	0.000633917939025326	0.0320322070085189	0.0197900175550419	0.984441303444219	0.584303241889374	RIM15
15256	phosphate	YDR033W	Qui	scaled_time:LibraryNameRIM15	0.156057646294596	0.0378467509556922	4.12340933776046	0.000483734311963765	0.00435014040109559	RIM15
15257	phosphate	YDR034C	Pro	scaled_time:LibraryNameRIM15	0.111097703629969	0.117436803301945	0.946021183362101	0.357391379541673	0.350438058845063	RIM15
15258	phosphate	YDR034C	Qui	scaled_time:LibraryNameRIM15	-0.0789985844022533	0.0669253097553241	-1.18039923447599	0.25103963740736	0.286571260220435	RIM15
15259	phosphate	YDR035W	Pro	scaled_time:LibraryNameRIM15	0.00123246679414478	0.0110653217931594	0.111381016944911	0.91261870295159	0.566973516600958	RIM15
15260	phosphate	YDR035W	Qui	scaled_time:LibraryNameRIM15	0.111300036561813	0.0274112267082066	4.06038145416131	0.00056241051372021	0.00483665429686421	RIM15
15261	phosphate	YDR036C	Pro	scaled_time:LibraryNameRIM15	0.00944798736035799	0.0443445343984268	0.21305866638422	0.833815263066258	0.543631610460053	RIM15
15262	phosphate	YDR036C	Qui	scaled_time:LibraryNameRIM15	0.0687167639556159	0.0440068563903048	1.56150131120829	0.133350176977102	0.196863776700853	RIM15
15263	phosphate	YDR043C	Pro	scaled_time:LibraryNameRIM15	0.00958934093414408	0.0566518031685583	0.169268062052898	0.867583611917143	0.554545723246669	RIM15
15264	phosphate	YDR043C	Qui	scaled_time:LibraryNameRIM15	-0.00305892893424892	0.0778179077488307	-0.0393088046535778	0.96901549798184	0.580470132055622	RIM15
15265	phosphate	YDR046C	Pro	scaled_time:LibraryNameRIM15	0.0287778483731276	0.0369013666452717	0.779858606586731	0.446196599358506	0.395426216850579	RIM15
15266	phosphate	YDR046C	Qui	scaled_time:LibraryNameRIM15	0.0704721588155093	0.0493227719813089	1.42879558436446	0.167769500644515	0.226631477546349	RIM15
15267	phosphate	YDR049W	Pro	scaled_time:LibraryNameRIM15	-0.0448164091994751	0.0736142791065098	-0.608800490114586	0.550706022574736	0.441635983939059	RIM15
15268	phosphate	YDR049W	Qui	scaled_time:LibraryNameRIM15	0.114969143217177	0.0637749732260867	1.80273134430968	0.0858014390813438	0.149969335983561	RIM15
15269	phosphate	YDR051C	Pro	scaled_time:LibraryNameRIM15	-0.059047661547888	0.0373403870184036	-1.58133501719695	0.13222683441834	0.195668131766383	RIM15
15270	phosphate	YDR051C	Qui	scaled_time:LibraryNameRIM15	-0.136725719831012	0.0273223542028653	-5.00417053434852	5.93503109910057e-05	0.0010708798330879	RIM15
15271	phosphate	YDR055W	Pro	scaled_time:LibraryNameRIM15	0.00648150365204811	0.0392040185477348	0.165327532537417	0.870636293383643	0.555351474021988	RIM15
15272	phosphate	YDR055W	Qui	scaled_time:LibraryNameRIM15	0.0917476251022802	0.0720377003443636	1.27360569068275	0.216720190714899	0.263984484615258	RIM15
15273	phosphate	YDR056C	Pro	scaled_time:LibraryNameRIM15	-0.0409203729822712	0.0357029808655846	-1.14613323566257	0.267617672314149	0.297763714360766	RIM15
15274	phosphate	YDR056C	Qui	scaled_time:LibraryNameRIM15	0.22600877962697	0.0534051286818561	4.23196770058067	0.000373120071426245	0.00363818443714677	RIM15
15275	phosphate	YDR057W	Pro	scaled_time:LibraryNameRIM15	-0.00492275500942375	0.0606801271489544	-0.0811263133536228	0.936288963060381	0.572691107687925	RIM15
15276	phosphate	YDR057W	Qui	scaled_time:LibraryNameRIM15	0.0447749977318118	0.0499943195466313	0.895601703110466	0.380617014372186	0.362471657088996	RIM15
15277	phosphate	YDR058C	Pro	scaled_time:LibraryNameRIM15	-0.0457863268884116	0.0405457204501371	-1.12925177750188	0.274475045414162	0.302002374371712	RIM15
15278	phosphate	YDR058C	Qui	scaled_time:LibraryNameRIM15	-0.0863440959555356	0.0322906592147086	-2.67396510493676	0.0142054615901793	0.0463916264591651	RIM15
15279	phosphate	YDR059C	Pro	scaled_time:LibraryNameRIM15	0.0325701932673764	0.0376303247439033	0.865530486091629	0.398798024502645	0.371455784535625	RIM15
15280	phosphate	YDR059C	Qui	scaled_time:LibraryNameRIM15	0.261850853422623	0.049752753533179	5.26304244141985	3.22924139987129e-05	0.0006797054504905	RIM15
15281	phosphate	YDR061W	Pro	scaled_time:LibraryNameRIM15	0.00518490636003413	0.0378896995991426	0.136842107878614	0.892763156252837	0.561179539110697	RIM15
15282	phosphate	YDR061W	Qui	scaled_time:LibraryNameRIM15	0.0470134944616709	0.0446715761499029	1.05242524472182	0.304564367769716	0.319979572677626	RIM15
15283	phosphate	YDR063W	Pro	scaled_time:LibraryNameRIM15	8.48458645730867e-05	0.0328000628939029	0.00258675920371051	0.997966179895029	0.587512907863925	RIM15
15284	phosphate	YDR063W	Qui	scaled_time:LibraryNameRIM15	0.116607060119343	0.0413274574396911	2.82153965773257	0.0102232354229302	0.0373426255866835	RIM15
15285	phosphate	YDR066C	Pro	scaled_time:LibraryNameRIM15	-0.0513137233522282	0.0334433304375569	-1.534348483864	0.143344164737388	0.205541736160134	RIM15
15286	phosphate	YDR066C	Qui	scaled_time:LibraryNameRIM15	0.219822444999844	0.0491888988594213	4.4689442149962	0.000211753631466449	0.00247078886809217	RIM15
15287	phosphate	YDR067C	Pro	scaled_time:LibraryNameRIM15	-0.0503137601067051	0.039492690863942	-1.27400182175591	0.219805106329994	0.266304391317804	RIM15
15288	phosphate	YDR067C	Qui	scaled_time:LibraryNameRIM15	0.228995113053616	0.0930542206586582	2.46087830764406	0.0226054359840412	0.0634159137875093	RIM15
15289	phosphate	YDR068W	Pro	scaled_time:LibraryNameRIM15	0.0107605218269379	0.0188135846316226	0.571954895233054	0.574838392098917	0.452284933536361	RIM15
15290	phosphate	YDR068W	Qui	scaled_time:LibraryNameRIM15	0.0512769361309353	0.0859994038959782	0.596247576238529	0.55738297957452	0.444745094905598	RIM15
15291	phosphate	YDR070C	Pro	scaled_time:LibraryNameRIM15	-0.0765640554614838	0.0326930711201878	-2.34190465557718	0.0316199298714308	0.0790023663087481	RIM15
15292	phosphate	YDR070C	Qui	scaled_time:LibraryNameRIM15	0.122025515033255	0.0483439880606155	2.52410940694952	0.01972193985466	0.0578136696608194	RIM15
15293	phosphate	YDR071C	Pro	scaled_time:LibraryNameRIM15	0.0854692388854405	0.039793875240807	2.14779883507789	0.0464393204165466	0.101012189632294	RIM15
15294	phosphate	YDR071C	Qui	scaled_time:LibraryNameRIM15	-0.135313108164264	0.0898616544956421	-1.50579364383755	0.147014680613584	0.208791754108039	RIM15
15295	phosphate	YDR072C	Pro	scaled_time:LibraryNameRIM15	0.0959533516636171	0.0447942780808329	2.14208947603678	0.0469592690123177	0.101808615627962	RIM15
15296	phosphate	YDR072C	Qui	scaled_time:LibraryNameRIM15	0.169559998046627	0.0387717460460476	4.37328764727922	0.000266127282629161	0.00291420299257556	RIM15
15297	phosphate	YDR073W	Pro	scaled_time:LibraryNameRIM15	0.0258946832442406	0.0443241943226607	0.584211030565805	0.566750796008108	0.448920421784115	RIM15
15298	phosphate	YDR073W	Qui	scaled_time:LibraryNameRIM15	0.109968599108037	0.0504209048955084	2.18101200952134	0.0406966838740209	0.0925320916009553	RIM15
15299	phosphate	YDR074W	Pro	scaled_time:LibraryNameRIM15	-0.120424975601163	0.0534509278640992	-2.2530006571139	0.0377577478103616	0.0882451294294956	RIM15
15300	phosphate	YDR074W	Qui	scaled_time:LibraryNameRIM15	-0.191503842179818	0.0628369857896971	-3.04762935034381	0.00611693229999265	0.0263847371380826	RIM15
15301	phosphate	YDR075W	Pro	scaled_time:LibraryNameRIM15	-0.0281002753736656	0.0398685902925914	-0.704822396965646	0.490465331930359	0.414896650799548	RIM15
15302	phosphate	YDR075W	Qui	scaled_time:LibraryNameRIM15	-0.15358035292879	0.0705029950837914	-2.17835217846083	0.0409191689158166	0.0928696280519852	RIM15
15303	phosphate	YDR076W	Pro	scaled_time:LibraryNameRIM15	-0.108805516924995	0.0390479848430189	-2.78645664718464	0.0126609774665124	0.0429189171908423	RIM15
15304	phosphate	YDR076W	Qui	scaled_time:LibraryNameRIM15	-0.259975769383763	0.0479214975178252	-5.42503433426846	2.21286336667875e-05	0.000518013911936283	RIM15
15305	phosphate	YDR077W	Pro	scaled_time:LibraryNameRIM15	0.0617591728347526	0.0370118832546193	1.66863092077447	0.113502007522883	0.177557454413821	RIM15
15306	phosphate	YDR077W	Qui	scaled_time:LibraryNameRIM15	0.082198330761925	0.0566067571832654	1.45209396990904	0.161253418505803	0.220823618519792	RIM15
15307	phosphate	YDR083W	Pro	scaled_time:LibraryNameRIM15	0.0847518760865836	0.0474702781895019	1.78536716697242	0.092053840270187	0.156408845369255	RIM15
15308	phosphate	YDR083W	Qui	scaled_time:LibraryNameRIM15	-0.0157948857399214	0.0681675550793669	-0.231706795432688	0.819008653467139	0.538827161223441	RIM15
15309	phosphate	YDR084C	Pro	scaled_time:LibraryNameRIM15	0.0290543782490853	0.0248283790184671	1.1702084226874	0.258061410851242	0.291314859062517	RIM15
15310	phosphate	YDR084C	Qui	scaled_time:LibraryNameRIM15	0.202346588189583	0.0533741821303932	3.79109487233454	0.00106942155810539	0.00765691980386021	RIM15
15311	phosphate	YDR085C	Pro	scaled_time:LibraryNameRIM15	0.0839966833223195	0.0475534811718047	1.7663624460815	0.0952844089025117	0.159467271467541	RIM15
15312	phosphate	YDR085C	Qui	scaled_time:LibraryNameRIM15	0.0352395968361207	0.0743514192531933	0.473959975345155	0.640419105936666	0.478064725717147	RIM15
15313	phosphate	YDR089W	Pro	scaled_time:LibraryNameRIM15	-0.152750887812572	0.0617717566589815	-2.47282732553408	0.0242581165950742	0.0662713385783736	RIM15
15314	phosphate	YDR089W	Qui	scaled_time:LibraryNameRIM15	-0.302778183338128	0.0479367735152872	-6.31619863280058	2.90582446478258e-06	0.000126906034838997	RIM15
15315	phosphate	YDR093W	Pro	scaled_time:LibraryNameRIM15	0.0356281137102262	0.0341552259009624	1.04312335141728	0.311498825050047	0.324007567337319	RIM15
15316	phosphate	YDR093W	Qui	scaled_time:LibraryNameRIM15	0.0979396563748982	0.0912010136062504	1.07388780565248	0.295058171216733	0.314022783022838	RIM15
15317	phosphate	YDR096W	Pro	scaled_time:LibraryNameRIM15	0.0109505569373201	0.0295158329234363	0.371006197444121	0.715215813709244	0.504194057053906	RIM15
15318	phosphate	YDR096W	Qui	scaled_time:LibraryNameRIM15	-0.167036178064221	0.0820193709454517	-2.03654546650097	0.0545005316907057	0.11200644249522	RIM15
15319	phosphate	YDR097C	Pro	scaled_time:LibraryNameRIM15	-0.0535508426334085	0.0415199461521977	-1.28976185174012	0.214404168867866	0.262332031391151	RIM15
15320	phosphate	YDR097C	Qui	scaled_time:LibraryNameRIM15	0.131673842969425	0.0542225184207969	2.42839777281392	0.0242350178761741	0.0662377841909006	RIM15
15321	phosphate	YDR098C	Pro	scaled_time:LibraryNameRIM15	-0.0970405796860757	0.113740539339149	-0.853174956351509	0.405423377944025	0.374664017293202	RIM15
15322	phosphate	YDR098C	Qui	scaled_time:LibraryNameRIM15	0.214725458011351	0.0895218443067995	2.39858170566133	0.0258263650730018	0.0691365176029188	RIM15
15323	phosphate	YDR099W	Pro	scaled_time:LibraryNameRIM15	0.0271129613874016	0.0318105359374422	0.852326456892183	0.405880983390335	0.374862132626224	RIM15
15324	phosphate	YDR099W	Qui	scaled_time:LibraryNameRIM15	0.442808976305097	0.063659849341557	6.95585963342883	7.18044009055029e-07	4.96051081231273e-05	RIM15
15325	phosphate	YDR100W	Pro	scaled_time:LibraryNameRIM15	-0.0154913242240816	0.0588252793141778	-0.263344677742107	0.795450265012789	0.531561266843963	RIM15
15326	phosphate	YDR100W	Qui	scaled_time:LibraryNameRIM15	0.252715850202933	0.0554559022982097	4.55705956859152	0.000171590479817427	0.00214230714052057	RIM15
15327	phosphate	YDR101C	Pro	scaled_time:LibraryNameRIM15	-0.0748266895630747	0.056414981590415	-1.32636203103517	0.202264091651678	0.253286578161605	RIM15
15328	phosphate	YDR101C	Qui	scaled_time:LibraryNameRIM15	0.134903735568156	0.0892856131234885	1.5109235502653	0.145710079795375	0.207693840192403	RIM15
15329	phosphate	YDR104C	Pro	scaled_time:LibraryNameRIM15	-0.023831116912745	0.0265078815585714	-0.899020046550615	0.381199832531058	0.362832957928662	RIM15
15330	phosphate	YDR104C	Qui	scaled_time:LibraryNameRIM15	0.0157102502756856	0.0561309282745221	0.279885809100658	0.782303471805953	0.527345762114706	RIM15
15331	phosphate	YDR105C	Pro	scaled_time:LibraryNameRIM15	0.0124696081563991	0.0380260291500269	0.327922963168251	0.746974043172373	0.514881260695084	RIM15
15332	phosphate	YDR105C	Qui	scaled_time:LibraryNameRIM15	0.0852195429302471	0.0712348224606407	1.19631859793479	0.244905078244954	0.282539262787678	RIM15
15333	phosphate	YDR107C	Pro	scaled_time:LibraryNameRIM15	0.0631870528659678	0.0299795003306302	2.10767531710358	0.0502078741000457	0.106083145733469	RIM15
15334	phosphate	YDR107C	Qui	scaled_time:LibraryNameRIM15	0.0671881499458663	0.0418284277466855	1.60627959417361	0.12314576598626	0.186881595762545	RIM15
15335	phosphate	YDR108W	Pro	scaled_time:LibraryNameRIM15	-0.0420386610623966	0.104349455491227	-0.402864211073251	0.692069220506466	0.496180783060104	RIM15
15336	phosphate	YDR108W	Qui	scaled_time:LibraryNameRIM15	-0.0620264303343551	0.0812942669518387	-0.762986526111387	0.453957751688584	0.398906428056867	RIM15
15337	phosphate	YDR109C	Pro	scaled_time:LibraryNameRIM15	-0.0380635809362381	0.0490434732132994	-0.776119194713074	0.448342536897515	0.396470495034779	RIM15
15338	phosphate	YDR109C	Qui	scaled_time:LibraryNameRIM15	0.130026800638164	0.0454081625013257	2.86351161279358	0.00930119612029837	0.0350197326785058	RIM15
15339	phosphate	YDR110W	Pro	scaled_time:LibraryNameRIM15	0.0325646014953909	0.0231610368148223	1.40600793288108	0.177736561137362	0.234407437376461	RIM15
15340	phosphate	YDR110W	Qui	scaled_time:LibraryNameRIM15	0.0958985337574546	0.0437464679078079	2.19214346537766	0.0397774571131508	0.0912068966129821	RIM15
15341	phosphate	YDR111C	Pro	scaled_time:LibraryNameRIM15	-0.104954865546018	0.0594965981216023	-1.76404817854468	0.0956844883081693	0.159784603615538	RIM15
15342	phosphate	YDR111C	Qui	scaled_time:LibraryNameRIM15	0.0455743858297027	0.043576630549359	1.04584464781142	0.3075222891546	0.32175489930785	RIM15
15343	phosphate	YDR117C	Pro	scaled_time:LibraryNameRIM15	-0.00939764258123561	0.027559897621908	-0.340989749314787	0.737289300402901	0.511534143680479	RIM15
15344	phosphate	YDR117C	Qui	scaled_time:LibraryNameRIM15	0.0444681648673556	0.0491111708418665	0.905459269349108	0.375493923496701	0.360258328967671	RIM15
15345	phosphate	YDR119W	Pro	scaled_time:LibraryNameRIM15	0.00222666567688089	0.0214769087529276	0.103677195936187	0.918638814708105	0.567840914185006	RIM15
15346	phosphate	YDR119W	Qui	scaled_time:LibraryNameRIM15	0.121925662279539	0.0406623012220108	2.99849390259152	0.00684534503796904	0.0284286550887949	RIM15
15347	phosphate	YDR120C	Pro	scaled_time:LibraryNameRIM15	-0.155952877199192	0.0467049285953561	-3.33910963766463	0.00388743413625313	0.0190556007817512	RIM15
15348	phosphate	YDR120C	Qui	scaled_time:LibraryNameRIM15	-0.0812349640078981	0.101176719905135	-0.802901735538229	0.431025473639353	0.387929140598855	RIM15
15349	phosphate	YDR121W	Pro	scaled_time:LibraryNameRIM15	0.0517997531371349	0.050944690241639	1.01678414161398	0.323509527096938	0.331148351709869	RIM15
15350	phosphate	YDR121W	Qui	scaled_time:LibraryNameRIM15	0.253270769412355	0.0906565061820759	2.79374068203867	0.0108812455849308	0.0389150246714012	RIM15
15351	phosphate	YDR122W	Pro	scaled_time:LibraryNameRIM15	-0.0731890249658809	0.0517935868899907	-1.41309048785005	0.175677276943368	0.232887110069861	RIM15
15352	phosphate	YDR122W	Qui	scaled_time:LibraryNameRIM15	0.09580193395903	0.0473499850917474	2.02327273753941	0.055958793637576	0.113990135187655	RIM15
15353	phosphate	YDR123C	Pro	scaled_time:LibraryNameRIM15	0.0476587103700753	0.0908838979597458	0.524391134623036	0.606777241504499	0.463794163106629	RIM15
15354	phosphate	YDR123C	Qui	scaled_time:LibraryNameRIM15	-0.0615902494613728	0.0534983551609487	-1.15125501103875	0.262567126158993	0.294353314438306	RIM15
15355	phosphate	YDR124W	Pro	scaled_time:LibraryNameRIM15	0.00600065845121371	0.0336924044935084	0.178101223151642	0.860748556539773	0.552355297123709	RIM15
15356	phosphate	YDR124W	Qui	scaled_time:LibraryNameRIM15	0.149198172623098	0.0358787455039464	4.15839992528968	0.000444902766999991	0.00412369045730875	RIM15
15357	phosphate	YDR125C	Pro	scaled_time:LibraryNameRIM15	-0.101223432175997	0.0600066413342068	-1.68687048508904	0.109890360703004	0.173884468358481	RIM15
15358	phosphate	YDR125C	Qui	scaled_time:LibraryNameRIM15	0.0881190973277491	0.0842668219482064	1.04571520902866	0.307580674668738	0.32175489930785	RIM15
15359	phosphate	YDR126W	Pro	scaled_time:LibraryNameRIM15	-0.101943571992594	0.108649027969266	-0.938283332101512	0.361239404836775	0.352680166514478	RIM15
15360	phosphate	YDR126W	Qui	scaled_time:LibraryNameRIM15	-0.0318956488934973	0.0998229530577465	-0.319522193207869	0.752487476124069	0.516672874651332	RIM15
15361	phosphate	YDR128W	Pro	scaled_time:LibraryNameRIM15	-0.0349590425715154	0.0432468164499205	-0.808361064264643	0.430050440094668	0.387302874167347	RIM15
15362	phosphate	YDR128W	Qui	scaled_time:LibraryNameRIM15	-0.201957001573211	0.0837644719377623	-2.4110102636744	0.0251515959649076	0.0681018598182328	RIM15
15363	phosphate	YDR130C	Pro	scaled_time:LibraryNameRIM15	0.00955953088285629	0.0204438920607008	0.467598383638139	0.646009998094157	0.479943437597294	RIM15
15364	phosphate	YDR130C	Qui	scaled_time:LibraryNameRIM15	0.0582811988323051	0.0483667995554391	1.20498357071366	0.241613775095538	0.280254493995438	RIM15
15365	phosphate	YDR131C	Pro	scaled_time:LibraryNameRIM15	-0.052487072950727	0.0387305429512533	-1.35518557064351	0.19309300733699	0.246247823963465	RIM15
15366	phosphate	YDR131C	Qui	scaled_time:LibraryNameRIM15	0.115275065516311	0.0486141728707473	2.37122342537429	0.0273712118603639	0.0718372041363556	RIM15
15367	phosphate	YDR132C	Pro	scaled_time:LibraryNameRIM15	-0.0186320838377554	0.0373204520787578	-0.499245930848744	0.624005192996558	0.471079020108963	RIM15
15368	phosphate	YDR132C	Qui	scaled_time:LibraryNameRIM15	0.0626565728943907	0.0606003276760408	1.03393125577377	0.312929016348292	0.324926710671027	RIM15
15369	phosphate	YDR135C	Pro	scaled_time:LibraryNameRIM15	0.00506609723839356	0.0210894720957444	0.240219253255554	0.813033095755928	0.536759010354681	RIM15
15370	phosphate	YDR135C	Qui	scaled_time:LibraryNameRIM15	0.0630633248844114	0.0399948867696091	1.5767846836944	0.129790986309366	0.193208592353933	RIM15
15371	phosphate	YDR139C	Pro	scaled_time:LibraryNameRIM15	-0.0407611186468827	0.07424767079318	-0.548988516561341	0.590152009856723	0.457636497296698	RIM15
15372	phosphate	YDR139C	Qui	scaled_time:LibraryNameRIM15	0.0146116868596982	0.084885174400472	0.172134733337097	0.864979692753349	0.553751997950239	RIM15
15373	phosphate	YDR142C	Pro	scaled_time:LibraryNameRIM15	-0.0721448090964568	0.0761571711017163	-0.947314718401232	0.356750859922389	0.350228319398674	RIM15
15374	phosphate	YDR142C	Qui	scaled_time:LibraryNameRIM15	0.178576447565582	0.0528957914560028	3.37600483233372	0.00285429955140724	0.0153272816771266	RIM15
15375	phosphate	YDR143C	Pro	scaled_time:LibraryNameRIM15	0.0396231265018025	0.0441463833945304	0.897539582069404	0.381966662353936	0.363258209894035	RIM15
15376	phosphate	YDR143C	Qui	scaled_time:LibraryNameRIM15	0.158528579777735	0.0703974483195703	2.25190803874158	0.0351575531487558	0.0843957029537042	RIM15
15377	phosphate	YDR144C	Pro	scaled_time:LibraryNameRIM15	0.00391346632469312	0.0548280580712278	0.0713770733883934	0.943930652686944	0.574484459334917	RIM15
15378	phosphate	YDR144C	Qui	scaled_time:LibraryNameRIM15	0.00533390304828259	0.0716332143593578	0.0744613109433333	0.941348074017777	0.573945464047756	RIM15
15379	phosphate	YDR146C	Pro	scaled_time:LibraryNameRIM15	0.0492203159350315	0.0438087866133794	1.12352611747524	0.276830328904112	0.303603887593802	RIM15
15380	phosphate	YDR146C	Qui	scaled_time:LibraryNameRIM15	-0.0811121237250097	0.0647409213160937	-1.25287255843927	0.224024093905667	0.268755723302802	RIM15
15381	phosphate	YDR148C	Pro	scaled_time:LibraryNameRIM15	-0.00565715194999177	0.0507079754625751	-0.111563356619651	0.912476279252858	0.566973516600958	RIM15
15382	phosphate	YDR148C	Qui	scaled_time:LibraryNameRIM15	0.00995468103506034	0.0984593498408555	0.101104476630717	0.920426629390413	0.568521568690412	RIM15
15383	phosphate	YDR150W	Pro	scaled_time:LibraryNameRIM15	-0.0515559890930349	0.0610343130972753	-0.844704994236046	0.410006388978427	0.37705728980522	RIM15
15384	phosphate	YDR150W	Qui	scaled_time:LibraryNameRIM15	-0.103349511465192	0.0312082215265873	-3.31161169748634	0.00331859788951184	0.0170364698398665	RIM15
15385	phosphate	YDR151C	Pro	scaled_time:LibraryNameRIM15	-0.0159031877569463	0.0359567803512517	-0.442286200310277	0.663857504891435	0.486820361406216	RIM15
15386	phosphate	YDR151C	Qui	scaled_time:LibraryNameRIM15	0.0271523257342836	0.0762985824706071	0.355869334069786	0.725488439404866	0.507181848780491	RIM15
15387	phosphate	YDR152W	Pro	scaled_time:LibraryNameRIM15	-0.0169519515056342	0.027229880242673	-0.622549616618151	0.541841918296166	0.43768739324066	RIM15
15388	phosphate	YDR152W	Qui	scaled_time:LibraryNameRIM15	0.0892640908134968	0.0443904114845764	2.01088676198715	0.0573509512987541	0.115865668396341	RIM15
15389	phosphate	YDR153C	Pro	scaled_time:LibraryNameRIM15	0.00958353572650138	0.0506540965864845	0.189195669695518	0.852179882263322	0.549636033534415	RIM15
15390	phosphate	YDR153C	Qui	scaled_time:LibraryNameRIM15	-0.122324871627694	0.0699918439884299	-1.74770179862549	0.0951237198998814	0.159283750395657	RIM15
15391	phosphate	YDR155C	Pro	scaled_time:LibraryNameRIM15	-0.131057840296103	0.0471413214689392	-2.7801053558173	0.0128311204050806	0.0432946662345588	RIM15
15392	phosphate	YDR155C	Qui	scaled_time:LibraryNameRIM15	-0.0713643553126461	0.070941305753986	-1.00596337428757	0.325884529777142	0.332461869118125	RIM15
15393	phosphate	YDR156W	Pro	scaled_time:LibraryNameRIM15	0.0234675226648275	0.0334502892335702	0.701564118054796	0.49244446956382	0.415565488036914	RIM15
15394	phosphate	YDR156W	Qui	scaled_time:LibraryNameRIM15	0.00338194136539422	0.0757201476936982	0.0446636921400998	0.964797361409974	0.579500396857221	RIM15
15395	phosphate	YDR161W	Pro	scaled_time:LibraryNameRIM15	-0.000142679304462566	0.0445697884904503	-0.00320125603676888	0.997483037929128	0.587512907863925	RIM15
15396	phosphate	YDR161W	Qui	scaled_time:LibraryNameRIM15	-0.110797224797092	0.060368831530033	-1.83533823645354	0.0806596173013097	0.144179122336671	RIM15
15397	phosphate	YDR162C	Pro	scaled_time:LibraryNameRIM15	-0.0108288840867086	0.110394109032491	-0.0980929524375385	0.923005796870173	0.56924162092097	RIM15
15398	phosphate	YDR162C	Qui	scaled_time:LibraryNameRIM15	-0.40843371569776	0.0969949251358926	-4.21087716832126	0.000392424472835636	0.00376878426411762	RIM15
15399	phosphate	YDR163W	Pro	scaled_time:LibraryNameRIM15	-0.000880492661028244	0.0280629504068799	-0.0313756268767942	0.975335403370351	0.581980142468224	RIM15
15400	phosphate	YDR163W	Qui	scaled_time:LibraryNameRIM15	0.231153852267373	0.0766455723924535	3.01588004436552	0.00657853119166514	0.0276616142201851	RIM15
15401	phosphate	YDR165W	Pro	scaled_time:LibraryNameRIM15	0.0168764115025267	0.0318598896636698	0.52970715469147	0.603164873811678	0.462511052074491	RIM15
15402	phosphate	YDR165W	Qui	scaled_time:LibraryNameRIM15	0.0382436983832935	0.0644528607784659	0.593359207355323	0.559277990689895	0.445479613065805	RIM15
15403	phosphate	YDR169C	Pro	scaled_time:LibraryNameRIM15	-0.0127798760908948	0.0289798861177308	-0.440991246100019	0.664776306886335	0.486937602583104	RIM15
15404	phosphate	YDR169C	Qui	scaled_time:LibraryNameRIM15	-0.152045925455465	0.118182674903206	-1.28653311985021	0.21225995412455	0.26067927673077	RIM15
15405	phosphate	YDR171W	Pro	scaled_time:LibraryNameRIM15	0.00326099995234744	0.0249469749895559	0.130717249434557	0.897533390145557	0.562882215911848	RIM15
15406	phosphate	YDR171W	Qui	scaled_time:LibraryNameRIM15	0.143509192551851	0.0404735826387773	3.54574967658922	0.00191405548914835	0.0114778975898257	RIM15
15407	phosphate	YDR174W	Pro	scaled_time:LibraryNameRIM15	0.0491076816455805	0.0630724208814105	0.778591989324673	0.446922758512619	0.395844965949918	RIM15
15408	phosphate	YDR174W	Qui	scaled_time:LibraryNameRIM15	-0.144603687252629	0.0679927048562816	-2.12675297384156	0.0454594354116065	0.0995022880634481	RIM15
15409	phosphate	YDR179C	Pro	scaled_time:LibraryNameRIM15	0.0706445163429198	0.070730640555535	0.998782363457494	0.331905461538122	0.336159624182969	RIM15
15410	phosphate	YDR179C	Qui	scaled_time:LibraryNameRIM15	-0.140867333826592	0.0699815832999935	-2.01292007388186	0.0571203130521492	0.115601735849584	RIM15
15411	phosphate	YDR179W-A	Pro	scaled_time:LibraryNameRIM15	0.0490549446825987	0.0789946715814997	0.620990551647375	0.542843139418893	0.43812764856454	RIM15
15412	phosphate	YDR179W-A	Qui	scaled_time:LibraryNameRIM15	-0.116811711786847	0.0828104151052902	-1.41059203287806	0.173006899300297	0.230842271856814	RIM15
15413	phosphate	YDR181C	Pro	scaled_time:LibraryNameRIM15	0.00170708273222184	0.0257125834118059	0.0663909458214157	0.947841124279218	0.575405836653994	RIM15
15414	phosphate	YDR181C	Qui	scaled_time:LibraryNameRIM15	0.0859260231513655	0.0497464756033305	1.72727860836865	0.0987985974870007	0.162645106754378	RIM15
15415	phosphate	YDR183W	Pro	scaled_time:LibraryNameRIM15	-0.0536005429321742	0.0370374417780861	-1.44719884416769	0.166030376906515	0.225118294491512	RIM15
15416	phosphate	YDR183W	Qui	scaled_time:LibraryNameRIM15	-0.060032092970679	0.0980092151899973	-0.612514780924456	0.546773345992866	0.440218303006444	RIM15
15417	phosphate	YDR184C	Pro	scaled_time:LibraryNameRIM15	-0.0189698431794975	0.0395374608513411	-0.4797941691507	0.637488601069953	0.476817947780875	RIM15
15418	phosphate	YDR184C	Qui	scaled_time:LibraryNameRIM15	0.1303250710617	0.0680472329264096	1.91521485087632	0.0691838451407454	0.13051681876431	RIM15
15419	phosphate	YDR185C	Pro	scaled_time:LibraryNameRIM15	0.0439029137541807	0.0196456446822503	2.23474029304046	0.0391480682472377	0.0901777918942366	RIM15
15420	phosphate	YDR185C	Qui	scaled_time:LibraryNameRIM15	0.176427039110028	0.0610369884261841	2.8904938408518	0.00875101808464306	0.0335633070158102	RIM15
15421	phosphate	YDR186C	Pro	scaled_time:LibraryNameRIM15	0.0955372765492539	0.0523870229082127	1.82368211143902	0.08583119606381	0.150000347544326	RIM15
15422	phosphate	YDR186C	Qui	scaled_time:LibraryNameRIM15	-0.467733761957033	0.0660083213334818	-7.085981774843	5.43864433522583e-07	4.21748288976984e-05	RIM15
15423	phosphate	YDR191W	Pro	scaled_time:LibraryNameRIM15	-0.0101644940627975	0.0230184989302642	-0.441579361607872	0.664358956230657	0.48684386987554	RIM15
15424	phosphate	YDR191W	Qui	scaled_time:LibraryNameRIM15	0.0706766714566973	0.0602941842441245	1.17219715869337	0.254244892565716	0.288889258558508	RIM15
15425	phosphate	YDR192C	Pro	scaled_time:LibraryNameRIM15	0.0520802498617164	0.0316531577373498	1.6453413682725	0.118261282433589	0.182159577548204	RIM15
15426	phosphate	YDR192C	Qui	scaled_time:LibraryNameRIM15	0.14623805021754	0.0523133713500808	2.79542393165441	0.0108402810208544	0.0388434091182941	RIM15
15427	phosphate	YDR198C	Pro	scaled_time:LibraryNameRIM15	-0.0665393358842646	0.0423454422778745	-1.57134587112416	0.134527507168586	0.197815823488351	RIM15
15428	phosphate	YDR198C	Qui	scaled_time:LibraryNameRIM15	0.122339631347461	0.0328728600816989	3.72159985603352	0.00126166525386253	0.00856150077685731	RIM15
15429	phosphate	YDR202C	Pro	scaled_time:LibraryNameRIM15	0.0402289095416421	0.0756574932050535	0.531724061126507	0.60179710044553	0.461983702468874	RIM15
15430	phosphate	YDR202C	Qui	scaled_time:LibraryNameRIM15	-0.089902398702448	0.0736637976448552	-1.22044208385619	0.235825122781195	0.276535799560742	RIM15
15431	phosphate	YDR205W	Pro	scaled_time:LibraryNameRIM15	-0.0920262448459532	0.0405201400593523	-2.27112356253352	0.0364232434362912	0.0863055977039469	RIM15
15432	phosphate	YDR205W	Qui	scaled_time:LibraryNameRIM15	-0.343983378210368	0.0555072095496515	-6.1970936928954	3.79143285252491e-06	0.000151718074242864	RIM15
15433	phosphate	YDR206W	Pro	scaled_time:LibraryNameRIM15	-0.0580855532758708	0.0401182353453448	-1.44785912879418	0.165847994921258	0.224944292948605	RIM15
15434	phosphate	YDR206W	Qui	scaled_time:LibraryNameRIM15	-0.157987459746387	0.093391392801492	-1.69167045278142	0.105496540177854	0.169666920535941	RIM15
15435	phosphate	YDR207C	Pro	scaled_time:LibraryNameRIM15	0.127002531252361	0.0607441854665275	2.09077675956893	0.0518770568578941	0.10855238098434	RIM15
15436	phosphate	YDR207C	Qui	scaled_time:LibraryNameRIM15	-0.0145469763498904	0.0880898673013585	-0.165137907406815	0.870414786602575	0.55529527903593	RIM15
15437	phosphate	YDR210W	Pro	scaled_time:LibraryNameRIM15	0.0170354043022731	0.0330383061120564	0.515625838821578	0.612756390211589	0.466195218268842	RIM15
15438	phosphate	YDR210W	Qui	scaled_time:LibraryNameRIM15	0.185719908635832	0.0515096275311844	3.60553779045277	0.00166162379321484	0.0104217982915341	RIM15
15439	phosphate	YDR213W	Pro	scaled_time:LibraryNameRIM15	-0.058646022078362	0.0485505271638172	-1.20793790519475	0.243607655006077	0.281743199860247	RIM15
15440	phosphate	YDR213W	Qui	scaled_time:LibraryNameRIM15	0.141974814015342	0.0802121662478908	1.76999102077081	0.0912476715760432	0.155525894829611	RIM15
15441	phosphate	YDR214W	Pro	scaled_time:LibraryNameRIM15	0.0420148756296314	0.0262349221870705	1.60148657312724	0.127686597238407	0.191425538539538	RIM15
15442	phosphate	YDR214W	Qui	scaled_time:LibraryNameRIM15	0.0797369604728565	0.0563813273894446	1.4142441152917	0.171945758616325	0.230016371619502	RIM15
15443	phosphate	YDR216W	Pro	scaled_time:LibraryNameRIM15	-0.0381907773002875	0.0611285933848284	-0.62476126450124	0.540423338017013	0.43673929543287	RIM15
15444	phosphate	YDR216W	Qui	scaled_time:LibraryNameRIM15	-0.0519260398966776	0.0611627635096409	-0.848981257828427	0.405466098025628	0.374675762996815	RIM15
15445	phosphate	YDR217C	Pro	scaled_time:LibraryNameRIM15	-0.0517163240054875	0.0542914847051813	-0.95256787111869	0.354157764017405	0.349014104014311	RIM15
15446	phosphate	YDR217C	Qui	scaled_time:LibraryNameRIM15	0.0865916067707761	0.0488234240560019	1.77356685740543	0.0906386811388636	0.154995744969006	RIM15
15447	phosphate	YDR218C	Pro	scaled_time:LibraryNameRIM15	-0.0075043391505611	0.0380208346058338	-0.197374392970576	0.845875230053157	0.547472900322119	RIM15
15448	phosphate	YDR218C	Qui	scaled_time:LibraryNameRIM15	0.186629237633153	0.0503172598192391	3.70905010136888	0.00129985645860102	0.00874862958794273	RIM15
15449	phosphate	YDR219C	Pro	scaled_time:LibraryNameRIM15	0.0622242560249537	0.030778607066204	2.02167225732831	0.0592413252799567	0.118226973484696	RIM15
15450	phosphate	YDR219C	Qui	scaled_time:LibraryNameRIM15	0.00649667932126301	0.0447225536133013	0.14526628728398	0.885885891546934	0.559532825211892	RIM15
15451	phosphate	YDR221W	Pro	scaled_time:LibraryNameRIM15	-0.0782745952632899	0.0480962101923079	-1.62745869061859	0.12203048185336	0.185844177352915	RIM15
15452	phosphate	YDR221W	Qui	scaled_time:LibraryNameRIM15	-0.0447992640939273	0.124625836653556	-0.359470117087066	0.722832886760244	0.506508408119695	RIM15
15453	phosphate	YDR222W	Pro	scaled_time:LibraryNameRIM15	-0.10255562923636	0.0562516249724716	-1.82315851829256	0.085913674975178	0.150060468951469	RIM15
15454	phosphate	YDR222W	Qui	scaled_time:LibraryNameRIM15	0.121187950895541	0.0821122403787444	1.47588167533316	0.154813526539308	0.215671376795722	RIM15
15455	phosphate	YDR223W	Pro	scaled_time:LibraryNameRIM15	0.00446359598530136	0.0290332666905286	0.153740742744512	0.879624443487646	0.557621047774896	RIM15
15456	phosphate	YDR223W	Qui	scaled_time:LibraryNameRIM15	0.155881746548183	0.0604615991969347	2.57819423598849	0.017532448931903	0.0533043894124702	RIM15
15457	phosphate	YDR225W	Pro	scaled_time:LibraryNameRIM15	-0.0387290857028709	0.0574034289990316	-0.674682442812331	0.508949841172585	0.422249964654976	RIM15
15458	phosphate	YDR225W	Qui	scaled_time:LibraryNameRIM15	0.0892043728010966	0.0722579667410946	1.23452647264103	0.230643206132063	0.273049538076883	RIM15
15459	phosphate	YDR229W	Pro	scaled_time:LibraryNameRIM15	0.0242549944907924	0.0264164059185056	0.918179201425768	0.371369096723771	0.358089525223686	RIM15
15460	phosphate	YDR229W	Qui	scaled_time:LibraryNameRIM15	0.147401633005164	0.0616247622982339	2.39192213499845	0.0261947927138034	0.0697466383091994	RIM15
15461	phosphate	YDR233C	Pro	scaled_time:LibraryNameRIM15	-0.0582676457422903	0.0200497671200819	-2.90615074944833	0.00983352731797536	0.0363375801702734	RIM15
15462	phosphate	YDR233C	Qui	scaled_time:LibraryNameRIM15	0.187539597717778	0.0318215646556771	5.89347506155138	7.52770749146903e-06	0.000243547613573865	RIM15
15463	phosphate	YDR239C	Pro	scaled_time:LibraryNameRIM15	0.0283948380348449	0.0334461171964291	0.848972628663647	0.40769303111712	0.375656923946098	RIM15
15464	phosphate	YDR239C	Qui	scaled_time:LibraryNameRIM15	-0.0612113551807081	0.0424039036714088	-1.44353113465778	0.16362405702867	0.222896492308013	RIM15
15465	phosphate	YDR242W	Pro	scaled_time:LibraryNameRIM15	-0.00198245472733894	0.0274341835569018	-0.0722622097802578	0.943236617541553	0.57438485058391	RIM15
15466	phosphate	YDR242W	Qui	scaled_time:LibraryNameRIM15	0.093811568916079	0.0409108909662098	2.29307078629899	0.0322668651318406	0.0800739040292249	RIM15
15467	phosphate	YDR244W	Pro	scaled_time:LibraryNameRIM15	0.00755803949231981	0.0333191739399849	0.226837541228768	0.823255351814057	0.540348247035062	RIM15
15468	phosphate	YDR244W	Qui	scaled_time:LibraryNameRIM15	-0.245893426351427	0.0768383419920525	-3.20013966955274	0.00430212248468638	0.0203995439503644	RIM15
15469	phosphate	YDR245W	Pro	scaled_time:LibraryNameRIM15	-0.0350349435706753	0.0929558782606856	-0.37689863434374	0.710912224973778	0.50276836009429	RIM15
15470	phosphate	YDR245W	Qui	scaled_time:LibraryNameRIM15	-0.0800726543394618	0.0799029037791989	-1.00212446046682	0.327691635253699	0.333515127263588	RIM15
15471	phosphate	YDR247W	Pro	scaled_time:LibraryNameRIM15	-0.0969646145795347	0.0531749972442751	-1.82350013360789	0.0858598541805999	0.15000843541069	RIM15
15472	phosphate	YDR247W	Qui	scaled_time:LibraryNameRIM15	-0.0114718683370815	0.0649081774625577	-0.176739954587372	0.861406101470758	0.552516521624254	RIM15
15473	phosphate	YDR248C	Pro	scaled_time:LibraryNameRIM15	-0.00200073094013935	0.0386971021172268	-0.0517023454128026	0.95936853610197	0.578520986394636	RIM15
15474	phosphate	YDR248C	Qui	scaled_time:LibraryNameRIM15	0.0800642594853506	0.0477031878317305	1.67838383815713	0.108092943200226	0.172091353717779	RIM15
15475	phosphate	YDR249C	Pro	scaled_time:LibraryNameRIM15	0.0843083173510479	0.0399591458537351	2.10986284991293	0.0499954175539839	0.10570580663192	RIM15
15476	phosphate	YDR249C	Qui	scaled_time:LibraryNameRIM15	0.0307654839587756	0.080989529728713	0.379869892587713	0.70785661219493	0.501934489798333	RIM15
15477	phosphate	YDR252W	Pro	scaled_time:LibraryNameRIM15	0.0674854348583079	0.045467964605831	1.48424138716896	0.156049977602244	0.216403862086418	RIM15
15478	phosphate	YDR252W	Qui	scaled_time:LibraryNameRIM15	0.0487013829747846	0.0503077255346674	0.968069664394271	0.344027513763446	0.343340008739938	RIM15
15479	phosphate	YDR253C	Pro	scaled_time:LibraryNameRIM15	-0.0358115299467279	0.0300482183448152	-1.19180210739207	0.249711566679509	0.285446704815388	RIM15
15480	phosphate	YDR253C	Qui	scaled_time:LibraryNameRIM15	-0.386519154791189	0.0588220970905725	-6.57098563140376	1.65463953312695e-06	8.29645565104016e-05	RIM15
15481	phosphate	YDR254W	Pro	scaled_time:LibraryNameRIM15	0.0127817605215645	0.0255308938944401	0.500638973880503	0.623044746915559	0.470581588943784	RIM15
15482	phosphate	YDR254W	Qui	scaled_time:LibraryNameRIM15	0.138458417602672	0.0606646522551976	2.28235739356454	0.0329974562303943	0.0810560144744063	RIM15
15483	phosphate	YDR255C	Pro	scaled_time:LibraryNameRIM15	-0.0134642284759879	0.0737625647680464	-0.182534711453262	0.857322191565881	0.551057151572637	RIM15
15484	phosphate	YDR255C	Qui	scaled_time:LibraryNameRIM15	-0.0792236796352704	0.0937354908943317	-0.845183386563575	0.407535312332944	0.375614821679965	RIM15
15485	phosphate	YDR256C	Pro	scaled_time:LibraryNameRIM15	0.00176322902047653	0.0336739402559669	0.0523618265956888	0.958850765935965	0.578481736849266	RIM15
15486	phosphate	YDR256C	Qui	scaled_time:LibraryNameRIM15	0.144865280315778	0.0325600705350314	4.44916973259984	0.000221994514789595	0.00255682796784879	RIM15
15487	phosphate	YDR257C	Pro	scaled_time:LibraryNameRIM15	-0.0660304928869791	0.0342535780873971	-1.9276962166844	0.0707702825430278	0.132412940494788	RIM15
15488	phosphate	YDR257C	Qui	scaled_time:LibraryNameRIM15	0.107314005727427	0.0447267502468855	2.39932490366657	0.0257855483386205	0.0690990708322982	RIM15
15489	phosphate	YDR258C	Pro	scaled_time:LibraryNameRIM15	-0.0443543864980065	0.0660101926274397	-0.671932390022582	0.510656044228418	0.423011810004227	RIM15
15490	phosphate	YDR258C	Qui	scaled_time:LibraryNameRIM15	0.0589436175350297	0.0310538554743323	1.89810948221066	0.0715129035083757	0.13324555573731	RIM15
15491	phosphate	YDR259C	Pro	scaled_time:LibraryNameRIM15	0.0211041977783074	0.0253328319655068	0.833076925905594	0.416352674833742	0.380205028181632	RIM15
15492	phosphate	YDR259C	Qui	scaled_time:LibraryNameRIM15	0.101099441734848	0.0359691806623075	2.81072406636137	0.0104746044149472	0.0379499234244388	RIM15
15493	phosphate	YDR260C	Pro	scaled_time:LibraryNameRIM15	-0.00136110612808038	0.049282846266386	-0.0276182532300034	0.978288251554704	0.582836840077328	RIM15
15494	phosphate	YDR260C	Qui	scaled_time:LibraryNameRIM15	0.0513581254861726	0.0784515491918338	0.654647690392819	0.519801061852431	0.427433067063663	RIM15
15495	phosphate	YDR261C	Pro	scaled_time:LibraryNameRIM15	0.00582452228646732	0.0308152831799008	0.189014076309588	0.852319984025081	0.549649535152538	RIM15
15496	phosphate	YDR261C	Qui	scaled_time:LibraryNameRIM15	0.00423575470664656	0.0571354874886391	0.0741352685139653	0.941604398645973	0.57396401313812	RIM15
15497	phosphate	YDR262W	Pro	scaled_time:LibraryNameRIM15	0.0930311584572883	0.0357767918074595	2.60032143066252	0.0186676449089862	0.055597697206272	RIM15
15498	phosphate	YDR262W	Qui	scaled_time:LibraryNameRIM15	0.0434826166594873	0.0489851289053677	0.887669740412229	0.384772634750174	0.364759783208498	RIM15
15499	phosphate	YDR263C	Pro	scaled_time:LibraryNameRIM15	-0.0139219110615758	0.0303233870655858	-0.459114644134718	0.651967835974028	0.482431157036341	RIM15
15500	phosphate	YDR263C	Qui	scaled_time:LibraryNameRIM15	-0.124955846101694	0.0348265420395746	-3.58794869613248	0.0017322735808292	0.0106907739281525	RIM15
15501	phosphate	YDR265W	Pro	scaled_time:LibraryNameRIM15	-0.098480658293171	0.0457302887225898	-2.15351052976238	0.0459244453613094	0.100238933625166	RIM15
15502	phosphate	YDR265W	Qui	scaled_time:LibraryNameRIM15	-0.0397773092485009	0.069188230274437	-0.57491439065175	0.571457892339977	0.450845505500286	RIM15
15503	phosphate	YDR266C	Pro	scaled_time:LibraryNameRIM15	-0.0303136494134065	0.0408841816127109	-0.741451784471626	0.468539452651284	0.404880610904712	RIM15
15504	phosphate	YDR266C	Qui	scaled_time:LibraryNameRIM15	-0.0932388763957705	0.114223085462972	-0.816287495805707	0.423499055760375	0.383644297719364	RIM15
15505	phosphate	YDR270W	Pro	scaled_time:LibraryNameRIM15	-0.0235731038409408	0.0408884023164664	-0.576522987092786	0.571817041220913	0.450987729604744	RIM15
15506	phosphate	YDR270W	Qui	scaled_time:LibraryNameRIM15	-0.00200342300046301	0.0644581895269156	-0.0310809691548418	0.975498473482782	0.581980142468224	RIM15
15507	phosphate	YDR272W	Pro	scaled_time:LibraryNameRIM15	-0.0448150387026843	0.0355673000028205	-1.26000676742768	0.224689878868267	0.269164735722216	RIM15
15508	phosphate	YDR272W	Qui	scaled_time:LibraryNameRIM15	-0.123825642733792	0.0453434270789344	-2.73083996316015	0.0125220632056122	0.042618711117004	RIM15
15509	phosphate	YDR273W	Pro	scaled_time:LibraryNameRIM15	-0.0526754862456856	0.0306684116784508	-1.71758116455369	0.104032819179795	0.168027134212127	RIM15
15510	phosphate	YDR273W	Qui	scaled_time:LibraryNameRIM15	-0.0294420605415562	0.0394077480889044	-0.747113498470771	0.463278875845775	0.403206082273779	RIM15
15511	phosphate	YDR275W	Pro	scaled_time:LibraryNameRIM15	0.0162064243266578	0.0225573762222541	0.718453430353716	0.482236339378691	0.411139080657127	RIM15
15512	phosphate	YDR275W	Qui	scaled_time:LibraryNameRIM15	0.0635489312597226	0.0460104925800419	1.38118345829856	0.181744169017813	0.237873566431219	RIM15
15513	phosphate	YDR276C	Pro	scaled_time:LibraryNameRIM15	-0.0655667126718142	0.0435372492817037	-1.50599116282177	0.150424527425745	0.212065291882388	RIM15
15514	phosphate	YDR276C	Qui	scaled_time:LibraryNameRIM15	0.198786991696244	0.0746110150381666	2.66431158448328	0.0145116421728336	0.0469994781175996	RIM15
15515	phosphate	YDR277C	Pro	scaled_time:LibraryNameRIM15	-0.0845490333773744	0.0408238138420304	-2.07107140221001	0.0538872472775777	0.11122944058371	RIM15
15516	phosphate	YDR277C	Qui	scaled_time:LibraryNameRIM15	-0.122010464462396	0.0389054078040126	-3.13607982409612	0.00498992076320504	0.0227784865552523	RIM15
15517	phosphate	YDR279W	Pro	scaled_time:LibraryNameRIM15	-0.0410467496927027	0.0363174832651466	-1.13022010344243	0.274078197865174	0.30185835394731	RIM15
15518	phosphate	YDR279W	Qui	scaled_time:LibraryNameRIM15	-0.000520554567937605	0.0611314456462	-0.0085153322064446	0.993286207184462	0.58667699388296	RIM15
15519	phosphate	YDR281C	Pro	scaled_time:LibraryNameRIM15	-0.0428487489758546	0.0360576656318598	-1.18833951740887	0.25103646872169	0.286571260220435	RIM15
15520	phosphate	YDR281C	Qui	scaled_time:LibraryNameRIM15	-0.0591997991440355	0.0626096363063506	-0.94553814135526	0.355137542063667	0.349324229846243	RIM15
15521	phosphate	YDR282C	Pro	scaled_time:LibraryNameRIM15	-0.0855829350375086	0.0775895814969835	-1.10302096475203	0.285388339735846	0.308358103699624	RIM15
15522	phosphate	YDR282C	Qui	scaled_time:LibraryNameRIM15	0.0827126514547712	0.0688814399886768	1.20079736237175	0.243199673348675	0.281377807595052	RIM15
15523	phosphate	YDR284C	Pro	scaled_time:LibraryNameRIM15	-0.0106973413966482	0.0404976950077907	-0.264146919833099	0.794842268049627	0.531469886278898	RIM15
15524	phosphate	YDR284C	Qui	scaled_time:LibraryNameRIM15	0.0689359988127869	0.0534926859332601	1.28869952237572	0.211519504836934	0.260081308404841	RIM15
15525	phosphate	YDR285W	Pro	scaled_time:LibraryNameRIM15	-0.0565697235168194	0.031624663996758	-1.788784966146	0.0914831340164027	0.155735877855848	RIM15
15526	phosphate	YDR285W	Qui	scaled_time:LibraryNameRIM15	-0.0879542285143535	0.0832988321026532	-1.05588789535444	0.303016095257786	0.319052314911885	RIM15
15527	phosphate	YDR286C	Pro	scaled_time:LibraryNameRIM15	-0.0981969288335425	0.0534768095836351	-1.83625256626365	0.0838718612778221	0.147785109827919	RIM15
15528	phosphate	YDR286C	Qui	scaled_time:LibraryNameRIM15	0.164513098472025	0.0438543873745632	3.75134868643605	0.00117550928434285	0.0081579952279158	RIM15
15529	phosphate	YDR287W	Pro	scaled_time:LibraryNameRIM15	-0.0854439536771395	0.0280478317748526	-3.04636573561267	0.00729566601737814	0.0297570696592506	RIM15
15530	phosphate	YDR287W	Qui	scaled_time:LibraryNameRIM15	0.135101013455282	0.0433947476409571	3.11330335581375	0.00525925466539566	0.0236875160524765	RIM15
15531	phosphate	YDR289C	Pro	scaled_time:LibraryNameRIM15	-0.166104154531098	0.0401965593197851	-4.13229782205114	0.000696351891436489	0.00560801636688931	RIM15
15532	phosphate	YDR289C	Qui	scaled_time:LibraryNameRIM15	-0.246049517156717	0.0868515432500537	-2.83298958140925	0.00996339781709646	0.036672471033741	RIM15
15533	phosphate	YDR291W	Pro	scaled_time:LibraryNameRIM15	0.0117286968030526	0.0370369796952903	0.316675303967727	0.755345602314444	0.517910337034301	RIM15
15534	phosphate	YDR291W	Qui	scaled_time:LibraryNameRIM15	0.16748377735001	0.0376725055658878	4.44578280191868	0.000223797810106779	0.00257062607205396	RIM15
15535	phosphate	YDR293C	Pro	scaled_time:LibraryNameRIM15	-0.18542476402979	0.0662885960415595	-2.79723474477477	0.0123772086214888	0.042321739754865	RIM15
15536	phosphate	YDR293C	Qui	scaled_time:LibraryNameRIM15	0.0910893752632563	0.072758641868331	1.25193891645336	0.224357390255992	0.268948825477298	RIM15
15537	phosphate	YDR294C	Pro	scaled_time:LibraryNameRIM15	0.115555075390426	0.0385658312563483	2.99630713577331	0.00811835684457552	0.0319136288427347	RIM15
15538	phosphate	YDR294C	Qui	scaled_time:LibraryNameRIM15	0.178228718651623	0.0560177734305236	3.18164589088269	0.00449062931479761	0.0210931177559248	RIM15
15539	phosphate	YDR297W	Pro	scaled_time:LibraryNameRIM15	0.0397422414808165	0.0938118561966693	0.423637726531069	0.677141572317502	0.49122178255973	RIM15
15540	phosphate	YDR297W	Qui	scaled_time:LibraryNameRIM15	-0.0380131105526227	0.0656899636657248	-0.578674555919368	0.568963937502505	0.449817297347947	RIM15
15541	phosphate	YDR304C	Pro	scaled_time:LibraryNameRIM15	-0.0995889993631689	0.0466878572912233	-2.13308138649341	0.0477904865731336	0.102873142218202	RIM15
15542	phosphate	YDR304C	Qui	scaled_time:LibraryNameRIM15	0.0340585324685695	0.119235636733528	0.285640546749332	0.777951935977807	0.525779782422071	RIM15
15543	phosphate	YDR305C	Pro	scaled_time:LibraryNameRIM15	-0.0738291918654052	0.0383237501624722	-1.92646052519414	0.0709344175922066	0.132546348281392	RIM15
15544	phosphate	YDR305C	Qui	scaled_time:LibraryNameRIM15	-0.0807896198069303	0.0663320328630945	-1.21795784509839	0.236748220996805	0.277045790528176	RIM15
15545	phosphate	YDR306C	Pro	scaled_time:LibraryNameRIM15	0.0369261597338924	0.0393248375920606	0.939003489777859	0.360880079818162	0.352542083170451	RIM15
15546	phosphate	YDR306C	Qui	scaled_time:LibraryNameRIM15	0.177625770820784	0.0446451034631976	3.97861707202016	0.000683765393365576	0.0055527808536735	RIM15
15547	phosphate	YDR307W	Pro	scaled_time:LibraryNameRIM15	-0.00977467224284686	0.0295118639680944	-0.331211618941262	0.7445324011676	0.514102484850257	RIM15
15548	phosphate	YDR307W	Qui	scaled_time:LibraryNameRIM15	0.039997113050066	0.0485884137652484	0.823182111754241	0.41965479617228	0.381732618126212	RIM15
15549	phosphate	YDR309C	Pro	scaled_time:LibraryNameRIM15	-0.0205514569698931	0.0433156190416062	-0.474458346079566	0.641210496133568	0.478448408102123	RIM15
15550	phosphate	YDR309C	Qui	scaled_time:LibraryNameRIM15	-0.374722684097894	0.0613055703555116	-6.11237579105575	4.586039767547e-06	0.000171147240356581	RIM15
15551	phosphate	YDR310C	Pro	scaled_time:LibraryNameRIM15	0.0533699101235271	0.0333642979428322	1.59961136346922	0.128103444091227	0.191771163007071	RIM15
15552	phosphate	YDR310C	Qui	scaled_time:LibraryNameRIM15	0.165603593320777	0.0867530044796316	1.90890902642638	0.0700345569716531	0.131426641183089	RIM15
15553	phosphate	YDR312W	Pro	scaled_time:LibraryNameRIM15	-0.00608753430711513	0.0489242832554359	-0.124427664587989	0.902436122408263	0.564446419932226	RIM15
15554	phosphate	YDR312W	Qui	scaled_time:LibraryNameRIM15	0.0235999198275802	0.0911300038939622	0.258969810371574	0.798180079340673	0.532162677056943	RIM15
15555	phosphate	YDR313C	Pro	scaled_time:LibraryNameRIM15	-0.0334704793389605	0.0380714273709068	-0.879149578839742	0.391577922499025	0.36810860344856	RIM15
15556	phosphate	YDR313C	Qui	scaled_time:LibraryNameRIM15	0.135267446409979	0.0640689260220731	2.11128006677334	0.0469070620958227	0.101761020028905	RIM15
15557	phosphate	YDR314C	Pro	scaled_time:LibraryNameRIM15	0.0223361704994136	0.0439487783165891	0.508231886186072	0.617822063319261	0.468276694327879	RIM15
15558	phosphate	YDR314C	Qui	scaled_time:LibraryNameRIM15	0.168444603269888	0.0674158634464555	2.49859001514789	0.0208416486546975	0.0601776094944262	RIM15
15559	phosphate	YDR315C	Pro	scaled_time:LibraryNameRIM15	0.0398181469292177	0.0605595843156789	0.657503636776266	0.519661201318162	0.4273743560014	RIM15
15560	phosphate	YDR315C	Qui	scaled_time:LibraryNameRIM15	0.399957794144676	0.0682635691861504	5.85902259306156	8.14244917582061e-06	0.000260662764000309	RIM15
15561	phosphate	YDR316W	Pro	scaled_time:LibraryNameRIM15	0.0874105246238826	0.0328677440189856	2.65946225495097	0.0165125741871372	0.0512762367690151	RIM15
15562	phosphate	YDR316W	Qui	scaled_time:LibraryNameRIM15	0.0807967760768909	0.0444142544499311	1.8191631735702	0.0831757887257265	0.147005906319464	RIM15
15563	phosphate	YDR317W	Pro	scaled_time:LibraryNameRIM15	0.010113381749619	0.0243564259841858	0.415224374716777	0.683171119468089	0.493313558505442	RIM15
15564	phosphate	YDR317W	Qui	scaled_time:LibraryNameRIM15	0.183152622410899	0.0508078575140708	3.60480900735043	0.00166449389435709	0.0104217982915341	RIM15
15565	phosphate	YDR318W	Pro	scaled_time:LibraryNameRIM15	-0.017557878929926	0.0311725369152231	-0.563248316223876	0.580619658250315	0.454251249378812	RIM15
15566	phosphate	YDR318W	Qui	scaled_time:LibraryNameRIM15	0.0348246514510805	0.0657597610428551	0.529573874643272	0.601961718810411	0.462016635758299	RIM15
15567	phosphate	YDR319C	Pro	scaled_time:LibraryNameRIM15	0.0371700494375444	0.0726305552938901	0.5117687629833	0.615396418199445	0.467207314151418	RIM15
15568	phosphate	YDR319C	Qui	scaled_time:LibraryNameRIM15	-0.260544592569369	0.0638285651003552	-4.08194343958264	0.000534154423400214	0.00467011062755719	RIM15
15569	phosphate	YDR320C	Pro	scaled_time:LibraryNameRIM15	-0.151740322901448	0.113609538282202	-1.33563013454496	0.199278102631568	0.251108913136368	RIM15
15570	phosphate	YDR320C	Qui	scaled_time:LibraryNameRIM15	-0.0618535884490145	0.0747867878075204	-0.827065719257896	0.417499115076892	0.380823211805583	RIM15
15571	phosphate	YDR321W	Pro	scaled_time:LibraryNameRIM15	0.0312267071049132	0.0328799374060561	0.949719177359553	0.355562340334513	0.349515456977906	RIM15
15572	phosphate	YDR321W	Qui	scaled_time:LibraryNameRIM15	0.107944794142878	0.0605115504857855	1.78387090194021	0.088903399704397	0.153242143656255	RIM15
15573	phosphate	YDR326C	Pro	scaled_time:LibraryNameRIM15	-0.0501348632683223	0.0417530353821471	-1.20074774946205	0.24631332771564	0.283583936186461	RIM15
15574	phosphate	YDR326C	Qui	scaled_time:LibraryNameRIM15	0.149501177481815	0.0589379905311655	2.53658423258868	0.0191953046306791	0.0567690169174047	RIM15
15575	phosphate	YDR329C	Pro	scaled_time:LibraryNameRIM15	0.0154314439788176	0.0284244293796462	0.542893712049945	0.594250104115328	0.459109687492567	RIM15
15576	phosphate	YDR329C	Qui	scaled_time:LibraryNameRIM15	-0.0160405018232873	0.062152043445742	-0.258084866305168	0.798853842626721	0.532314873632439	RIM15
15577	phosphate	YDR330W	Pro	scaled_time:LibraryNameRIM15	0.00316999610471782	0.0177027946803075	0.179067551873271	0.860001495530547	0.552008568798461	RIM15
15578	phosphate	YDR330W	Qui	scaled_time:LibraryNameRIM15	0.0847028254589889	0.0658464341639061	1.28636920942667	0.212316058285651	0.260722532477265	RIM15
15579	phosphate	YDR333C	Pro	scaled_time:LibraryNameRIM15	-0.0563241728767187	0.0298073929422827	-1.88960413229636	0.0759887741825327	0.138479031625882	RIM15
15580	phosphate	YDR333C	Qui	scaled_time:LibraryNameRIM15	0.429928205370734	0.0893244136682241	4.81310973915383	9.32951416664466e-05	0.00145416959264118	RIM15
15581	phosphate	YDR334W	Pro	scaled_time:LibraryNameRIM15	-0.0445237145121824	0.0544071117354494	-0.81834365199674	0.424483937264238	0.384062755036163	RIM15
15582	phosphate	YDR334W	Qui	scaled_time:LibraryNameRIM15	-0.102438392381376	0.0689676035799016	-1.4853117560145	0.152319236947526	0.213530841375462	RIM15
15583	phosphate	YDR336W	Pro	scaled_time:LibraryNameRIM15	0.0253807419452316	0.0923418275737573	0.274856396197692	0.786739013977522	0.52848776437888	RIM15
15584	phosphate	YDR336W	Qui	scaled_time:LibraryNameRIM15	0.0562783817637194	0.103209061669138	0.545285276830957	0.591302483343471	0.457998628301103	RIM15
15585	phosphate	YDR338C	Pro	scaled_time:LibraryNameRIM15	-0.0929948401731561	0.0468494320555736	-1.98497262598283	0.0635255220263002	0.12421552740773	RIM15
15586	phosphate	YDR338C	Qui	scaled_time:LibraryNameRIM15	0.104123203328979	0.056281795000483	1.85003344914791	0.0784313720821154	0.14152560781113	RIM15
15587	phosphate	YDR345C	Pro	scaled_time:LibraryNameRIM15	-0.0613927955059788	0.0449881478843592	-1.36464376492643	0.190157143316983	0.244199952099623	RIM15
15588	phosphate	YDR345C	Qui	scaled_time:LibraryNameRIM15	-0.122989069438515	0.0362708283230862	-3.39085361776073	0.00275660106857773	0.0149173699981712	RIM15
15589	phosphate	YDR346C	Pro	scaled_time:LibraryNameRIM15	0.0423506684144624	0.104126258593523	0.406724192211558	0.689285356617333	0.495265174802452	RIM15
15590	phosphate	YDR346C	Qui	scaled_time:LibraryNameRIM15	-0.0829475626504972	0.0674962970376644	-1.22892019697333	0.232695373886919	0.274541839253278	RIM15
15591	phosphate	YDR348C	Pro	scaled_time:LibraryNameRIM15	0.0417907421794146	0.0690245385873496	0.605447613771863	0.552879381821843	0.442594196078848	RIM15
15592	phosphate	YDR348C	Qui	scaled_time:LibraryNameRIM15	-0.0410702537245482	0.107669950954521	-0.381445829225799	0.706704590362619	0.501347054416574	RIM15
15593	phosphate	YDR349C	Pro	scaled_time:LibraryNameRIM15	0.0576323633921123	0.0305798537562967	1.88465137379034	0.0766918458647556	0.139281842820848	RIM15
15594	phosphate	YDR349C	Qui	scaled_time:LibraryNameRIM15	-0.122934252448688	0.0728449431492367	-1.6876154628446	0.106283263649663	0.170370910971095	RIM15
15595	phosphate	YDR351W	Pro	scaled_time:LibraryNameRIM15	0.0290369162130199	0.0272436755633934	1.06582227296951	0.301408020794673	0.318150079440437	RIM15
15596	phosphate	YDR351W	Qui	scaled_time:LibraryNameRIM15	0.0974285783544773	0.0407124840331289	2.3930885247679	0.0261299147580511	0.0696335562931217	RIM15
15597	phosphate	YDR352W	Pro	scaled_time:LibraryNameRIM15	-0.00453459415836077	0.0472967658505717	-0.0958753537755048	0.92474071060656	0.569861193086027	RIM15
15598	phosphate	YDR352W	Qui	scaled_time:LibraryNameRIM15	0.0331069972174843	0.0775744607303402	0.426777020501231	0.673885156825645	0.489888227665838	RIM15
15599	phosphate	YDR357C	Pro	scaled_time:LibraryNameRIM15	-0.0457569254478829	0.0441807578437884	-1.035675431591	0.314862165185357	0.326282713507569	RIM15
15600	phosphate	YDR357C	Qui	scaled_time:LibraryNameRIM15	0.0142504813759227	0.0778448086577474	0.183062706706318	0.85650469846235	0.550811845075844	RIM15
15601	phosphate	YDR358W	Pro	scaled_time:LibraryNameRIM15	0.00502995652223521	0.046392585801631	0.108421559939398	0.914930729694645	0.567092542415605	RIM15
15602	phosphate	YDR358W	Qui	scaled_time:LibraryNameRIM15	0.209485137371812	0.0538398728632456	3.8908921256911	0.000843050329722713	0.00643366953947926	RIM15
15603	phosphate	YDR363W	Pro	scaled_time:LibraryNameRIM15	0.0387972703003633	0.0612962527338354	0.63294685351862	0.535190661232363	0.434577722479483	RIM15
15604	phosphate	YDR363W	Qui	scaled_time:LibraryNameRIM15	-0.0455634430604906	0.0471477043451092	-0.966397912546873	0.344843577349535	0.343852093539569	RIM15
15605	phosphate	YDR363W-A	Pro	scaled_time:LibraryNameRIM15	0.0678017484602952	0.0371163390411867	1.82673588537539	0.0853515384656224	0.149496907651977	RIM15
15606	phosphate	YDR363W-A	Qui	scaled_time:LibraryNameRIM15	0.0854829204621577	0.0903434179093521	0.946199761314418	0.354807878722269	0.349206651819354	RIM15
15607	phosphate	YDR368W	Pro	scaled_time:LibraryNameRIM15	-0.0680570362830868	0.0488805669830022	-1.39231274274607	0.181774022698066	0.237887701612721	RIM15
15608	phosphate	YDR368W	Qui	scaled_time:LibraryNameRIM15	0.240138902490042	0.0419572729186369	5.72341541252494	1.11045638276218e-05	0.000328227125725509	RIM15
15609	phosphate	YDR370C	Pro	scaled_time:LibraryNameRIM15	0.000435050269722875	0.0250605017956247	0.0173599983460359	0.986351540698672	0.584711029182989	RIM15
15610	phosphate	YDR370C	Qui	scaled_time:LibraryNameRIM15	0.0410908543447233	0.032686587651952	1.25711667373359	0.222513792287152	0.267741393283066	RIM15
15611	phosphate	YDR371W	Pro	scaled_time:LibraryNameRIM15	-0.0463269869923464	0.031582316317935	-1.46686476463533	0.160668370227347	0.220481930346057	RIM15
15612	phosphate	YDR371W	Qui	scaled_time:LibraryNameRIM15	-0.119371816917221	0.0433385503128226	-2.75440262896616	0.0118816285396455	0.041057883287427	RIM15
15613	phosphate	YDR372C	Pro	scaled_time:LibraryNameRIM15	-0.00702300057178155	0.0840997177139493	-0.0835080159920284	0.934423069706503	0.572156548567224	RIM15
15614	phosphate	YDR372C	Qui	scaled_time:LibraryNameRIM15	-0.162579606494462	0.0847462150522736	-1.91842911679511	0.0687537236292291	0.130039424255556	RIM15
15615	phosphate	YDR374C	Pro	scaled_time:LibraryNameRIM15	-0.0233836989619793	0.0365945831388787	-0.638993450840434	0.531343295412701	0.432819275998406	RIM15
15616	phosphate	YDR374C	Qui	scaled_time:LibraryNameRIM15	0.0603799415142956	0.0664730504614949	0.908337154607809	0.374006906896405	0.359439322038459	RIM15
15617	phosphate	YDR378C	Pro	scaled_time:LibraryNameRIM15	0.0826944664634046	0.140774353034553	0.587425654466387	0.564639407754374	0.44784902047072	RIM15
15618	phosphate	YDR378C	Qui	scaled_time:LibraryNameRIM15	-0.226533082299509	0.101050150594969	-2.24178866598134	0.0359035982895035	0.0854726767204834	RIM15
15619	phosphate	YDR379W	Pro	scaled_time:LibraryNameRIM15	-0.0236704965596445	0.0387199483610382	-0.611325623137009	0.54907224347483	0.441045291113894	RIM15
15620	phosphate	YDR379W	Qui	scaled_time:LibraryNameRIM15	0.111447870766131	0.0558229935438688	1.99645099072927	0.0590124015827932	0.117920908092377	RIM15
15621	phosphate	YDR380W	Pro	scaled_time:LibraryNameRIM15	-0.0997766328611399	0.0368433449173637	-2.70813176938548	0.0149195326099979	0.0479213698574285	RIM15
15622	phosphate	YDR380W	Qui	scaled_time:LibraryNameRIM15	0.0762012554268446	0.0704414654019758	1.08176703866111	0.291622339000447	0.3119414271451	RIM15
15623	phosphate	YDR383C	Pro	scaled_time:LibraryNameRIM15	-0.0274695928083462	0.0270014097996804	-1.01733920606884	0.323253065499839	0.331071565020173	RIM15
15624	phosphate	YDR383C	Qui	scaled_time:LibraryNameRIM15	-0.0556852257262541	0.0299016045465295	-1.86228219424155	0.07661532066483	0.139194161597847	RIM15
15625	phosphate	YDR384C	Pro	scaled_time:LibraryNameRIM15	-0.0309913003965235	0.0585223608391147	-0.529563400248369	0.603262419665808	0.462511052074491	RIM15
15626	phosphate	YDR384C	Qui	scaled_time:LibraryNameRIM15	0.106833073939509	0.0412916544245178	2.587280055218	0.0171878123293346	0.0525697787681877	RIM15
15627	phosphate	YDR385W	Pro	scaled_time:LibraryNameRIM15	0.00624177918666991	0.0588251506444095	0.106107321754272	0.916739237995392	0.567432214617238	RIM15
15628	phosphate	YDR385W	Qui	scaled_time:LibraryNameRIM15	0.0573836111678696	0.0678361956119726	0.845914347793139	0.407136534862377	0.375497641370171	RIM15
15629	phosphate	YDR386W	Pro	scaled_time:LibraryNameRIM15	-0.0141322821632116	0.0167379209615771	-0.844327213376919	0.410211581915275	0.377134874831532	RIM15
15630	phosphate	YDR386W	Qui	scaled_time:LibraryNameRIM15	-0.186051458225343	0.0376137395429066	-4.94636961084689	6.80362993815765e-05	0.00117813203575448	RIM15
15631	phosphate	YDR387C	Pro	scaled_time:LibraryNameRIM15	-0.0021656562218578	0.0275539313431169	-0.0785969956479109	0.938270919826367	0.573098589024473	RIM15
15632	phosphate	YDR387C	Qui	scaled_time:LibraryNameRIM15	0.0750627518525934	0.0687124268909887	1.09241887165009	0.287023474815036	0.309214607219408	RIM15
15633	phosphate	YDR388W	Pro	scaled_time:LibraryNameRIM15	-0.0493704852773197	0.122283516775749	-0.403737859190446	0.691438736077177	0.495964996228758	RIM15
15634	phosphate	YDR388W	Qui	scaled_time:LibraryNameRIM15	-0.138368943430965	0.0673530354627914	-2.05438318377508	0.0525942770140697	0.109476416892408	RIM15
15635	phosphate	YDR389W	Pro	scaled_time:LibraryNameRIM15	-0.052246720513785	0.0903594601780575	-0.578209745950567	0.570703497397829	0.450479431308838	RIM15
15636	phosphate	YDR389W	Qui	scaled_time:LibraryNameRIM15	-0.0605844167628147	0.0698355117387527	-0.867530218572102	0.395457019490466	0.369584616239125	RIM15
15637	phosphate	YDR391C	Pro	scaled_time:LibraryNameRIM15	-0.0888820191996696	0.0701393261071891	-1.26722088923178	0.222161429201875	0.267497872850363	RIM15
15638	phosphate	YDR391C	Qui	scaled_time:LibraryNameRIM15	0.3572039720529	0.0685938946796107	5.20751844929251	3.67786221549381e-05	0.000741811143141199	RIM15
15639	phosphate	YDR393W	Pro	scaled_time:LibraryNameRIM15	0.0673054577657032	0.0341459875051201	1.97110883835505	0.0652152108477799	0.126113691308698	RIM15
15640	phosphate	YDR393W	Qui	scaled_time:LibraryNameRIM15	-0.0797374497866436	0.0407439000694577	-1.9570401864012	0.0637682943446141	0.124475790320905	RIM15
15641	phosphate	YDR395W	Pro	scaled_time:LibraryNameRIM15	0.0344022996524915	0.0756788633968441	0.454582668242426	0.655160473644283	0.483604027045576	RIM15
15642	phosphate	YDR395W	Qui	scaled_time:LibraryNameRIM15	-0.00442763532779722	0.0764093217247083	-0.0579462718403567	0.954339276137847	0.577161686813652	RIM15
15643	phosphate	YDR399W	Pro	scaled_time:LibraryNameRIM15	-0.113976175451046	0.0440953519256156	-2.5847662049123	0.0192775264871152	0.0569252408211053	RIM15
15644	phosphate	YDR399W	Qui	scaled_time:LibraryNameRIM15	-0.150541518335322	0.0467521884535208	-3.21998869603687	0.00410835471754311	0.0197660148934589	RIM15
15645	phosphate	YDR400W	Pro	scaled_time:LibraryNameRIM15	-0.025088061674282	0.027904246276495	-0.899076843921595	0.38117043397409	0.362832637097172	RIM15
15646	phosphate	YDR400W	Qui	scaled_time:LibraryNameRIM15	0.069807548110146	0.0313533691066065	2.22647677424359	0.0370600003548712	0.0873502179404507	RIM15
15647	phosphate	YDR402C	Pro	scaled_time:LibraryNameRIM15	0.0226133914952022	0.0270709132006617	0.835339071407812	0.415113126985824	0.379543532248603	RIM15
15648	phosphate	YDR402C	Qui	scaled_time:LibraryNameRIM15	0.117463613088171	0.0364196888851881	3.22527777374682	0.00405817046323645	0.0196000998969079	RIM15
15649	phosphate	YDR403W	Pro	scaled_time:LibraryNameRIM15	-0.00939824646945899	0.0331116514895349	-0.283835026242329	0.779964702706889	0.526269069683695	RIM15
15650	phosphate	YDR403W	Qui	scaled_time:LibraryNameRIM15	0.201921792454599	0.05371304618811	3.75926905630044	0.00115356919986133	0.00804598405601607	RIM15
15651	phosphate	YDR406W	Pro	scaled_time:LibraryNameRIM15	0.0780405741879761	0.0360179821617985	2.16671144533876	0.0447544421093467	0.0984597726405628	RIM15
15652	phosphate	YDR406W	Qui	scaled_time:LibraryNameRIM15	0.0430034457762385	0.0682246061063857	0.630321642446441	0.535283689212206	0.434582966563558	RIM15
15653	phosphate	YDR409W	Pro	scaled_time:LibraryNameRIM15	-0.0727716894797351	0.0339481965690081	-2.14360987723777	0.0468202880996718	0.101661095117287	RIM15
15654	phosphate	YDR409W	Qui	scaled_time:LibraryNameRIM15	0.0941340529756475	0.068733397880066	1.36955331584077	0.185294965824365	0.240679114473283	RIM15
15655	phosphate	YDR411C	Pro	scaled_time:LibraryNameRIM15	0.0258366591172987	0.0432979751420785	0.596717491580564	0.55855975146736	0.445143527197114	RIM15
15656	phosphate	YDR411C	Qui	scaled_time:LibraryNameRIM15	0.0860092453068895	0.0701315292695642	1.22639911324757	0.233622729349269	0.27527177953243	RIM15
15657	phosphate	YDR414C	Pro	scaled_time:LibraryNameRIM15	-0.00366077431063545	0.078898961806971	-0.0463982570466727	0.963533527656861	0.579278977926888	RIM15
15658	phosphate	YDR414C	Qui	scaled_time:LibraryNameRIM15	-0.0896148789971814	0.0703109748858271	-1.27455036916641	0.216391824905598	0.263910514207912	RIM15
15659	phosphate	YDR415C	Pro	scaled_time:LibraryNameRIM15	-0.00500563180720249	0.0216092712619504	-0.231642786400503	0.819580767220754	0.539118328701323	RIM15
15660	phosphate	YDR415C	Qui	scaled_time:LibraryNameRIM15	0.0852234460436151	0.0392787078340896	2.16971104048516	0.0416496134887983	0.093894170858676	RIM15
15661	phosphate	YDR419W	Pro	scaled_time:LibraryNameRIM15	-0.0409336037028714	0.0209741786462578	-1.95161891167427	0.0676588727477056	0.128823348165487	RIM15
15662	phosphate	YDR419W	Qui	scaled_time:LibraryNameRIM15	0.175738195962695	0.0487523214825583	3.60471441397036	0.00166486678090163	0.0104217982915341	RIM15
15663	phosphate	YDR420W	Pro	scaled_time:LibraryNameRIM15	-0.0724230038104701	0.0443157820110633	-1.63424857971343	0.120587460993132	0.184409346621417	RIM15
15664	phosphate	YDR420W	Qui	scaled_time:LibraryNameRIM15	-0.0849128144978051	0.102072689591751	-0.831885735914494	0.414833414521267	0.379483820361812	RIM15
15665	phosphate	YDR421W	Pro	scaled_time:LibraryNameRIM15	0.010348126569211	0.0269832370422555	0.383502044362059	0.706101289017364	0.501117311967541	RIM15
15666	phosphate	YDR421W	Qui	scaled_time:LibraryNameRIM15	-0.042988914497146	0.0521052025378423	-0.825040733042437	0.418622253296902	0.381357083722132	RIM15
15667	phosphate	YDR422C	Pro	scaled_time:LibraryNameRIM15	0.0345514481796144	0.0434587427454295	0.795040215084181	0.437550031763102	0.391010818592966	RIM15
15668	phosphate	YDR422C	Qui	scaled_time:LibraryNameRIM15	-0.0245707593855949	0.0754448636439427	-0.3256783589875	0.74789057526179	0.515094109589346	RIM15
15669	phosphate	YDR423C	Pro	scaled_time:LibraryNameRIM15	-0.0255423971584957	0.0237087939216905	-1.07733852860089	0.296380092847294	0.314849803526438	RIM15
15670	phosphate	YDR423C	Qui	scaled_time:LibraryNameRIM15	0.255239327954768	0.0345755031054158	7.3820857263184	2.9145704217018e-07	2.93454933185056e-05	RIM15
15671	phosphate	YDR424C	Pro	scaled_time:LibraryNameRIM15	0.0851181462513625	0.0417528908822812	2.03861683473238	0.0573528098269431	0.115865668396341	RIM15
15672	phosphate	YDR424C	Qui	scaled_time:LibraryNameRIM15	0.115037836374017	0.0447122604730823	2.5728476967357	0.017738273447879	0.0537399524379444	RIM15
15673	phosphate	YDR425W	Pro	scaled_time:LibraryNameRIM15	0.0662101954744351	0.0287628607028949	2.30193359966352	0.0342545401264936	0.0830001368899495	RIM15
15674	phosphate	YDR425W	Qui	scaled_time:LibraryNameRIM15	0.122605072757447	0.0430586260949259	2.84739862547297	0.00964535769140952	0.035882684975342	RIM15
15675	phosphate	YDR428C	Pro	scaled_time:LibraryNameRIM15	0.0801529993614202	0.0346807125851438	2.31116933265539	0.0336282230955283	0.0821138989531921	RIM15
15676	phosphate	YDR428C	Qui	scaled_time:LibraryNameRIM15	0.100783227377563	0.0572486232207211	1.76044805460202	0.0928901988594598	0.157252085798014	RIM15
15677	phosphate	YDR430C	Pro	scaled_time:LibraryNameRIM15	0.0783430167622179	0.0353467983622358	2.21641054896555	0.0405911576715505	0.0924276132645099	RIM15
15678	phosphate	YDR430C	Qui	scaled_time:LibraryNameRIM15	-0.161172175926383	0.0448918117554566	-3.59023549337575	0.00172292357788846	0.0106590476128043	RIM15
15679	phosphate	YDR435C	Pro	scaled_time:LibraryNameRIM15	-0.0467694255758164	0.0604722240974891	-0.773403430646407	0.449905032024029	0.397302611742821	RIM15
15680	phosphate	YDR435C	Qui	scaled_time:LibraryNameRIM15	-0.109157738954004	0.0698790761993311	-1.56209476271022	0.133210477101902	0.196704057553785	RIM15
15681	phosphate	YDR436W	Pro	scaled_time:LibraryNameRIM15	-0.0408097850404753	0.025753592946572	-1.58462491525507	0.1314764202311	0.195086843328845	RIM15
15682	phosphate	YDR436W	Qui	scaled_time:LibraryNameRIM15	0.112223196961317	0.0552448979237181	2.03137667330427	0.055064334242931	0.112858271480381	RIM15
15683	phosphate	YDR438W	Pro	scaled_time:LibraryNameRIM15	-0.0135342890779143	0.0196884839417152	-0.687421597212896	0.501088789523465	0.419088589954775	RIM15
15684	phosphate	YDR438W	Qui	scaled_time:LibraryNameRIM15	-0.095889692170813	0.0340183650176645	-2.81876251610037	0.0102872253806401	0.0375105166113585	RIM15
15685	phosphate	YDR440W	Pro	scaled_time:LibraryNameRIM15	-0.00659714279072324	0.0236931436292193	-0.278441007827572	0.784032304990715	0.527718115683276	RIM15
15686	phosphate	YDR440W	Qui	scaled_time:LibraryNameRIM15	0.144125861458838	0.0515270895653176	2.7970891170971	0.0107999006279968	0.0387128220903072	RIM15
15687	phosphate	YDR441C	Pro	scaled_time:LibraryNameRIM15	-0.129006951705383	0.0506277020521995	-2.54814946118572	0.0207888461625376	0.0601224795782445	RIM15
15688	phosphate	YDR441C	Qui	scaled_time:LibraryNameRIM15	0.0272501034457073	0.0889473708406326	0.306362101410861	0.762345756048186	0.520444376873447	RIM15
15689	phosphate	YDR444W	Pro	scaled_time:LibraryNameRIM15	0.0138832452677883	0.0194665833742994	0.713183459102407	0.485408062275222	0.412912697247812	RIM15
15690	phosphate	YDR444W	Qui	scaled_time:LibraryNameRIM15	-0.169569807049457	0.0324330615539262	-5.22830096589909	3.50296790800301e-05	0.000716959907072419	RIM15
15691	phosphate	YDR446W	Pro	scaled_time:LibraryNameRIM15	-0.0632616979699927	0.0433654419722759	-1.45880440952122	0.162848583396755	0.222058165542649	RIM15
15692	phosphate	YDR446W	Qui	scaled_time:LibraryNameRIM15	0.0970358539538131	0.0777810168622489	1.2475518817871	0.225928587526483	0.269622575840846	RIM15
15693	phosphate	YDR447C	Pro	scaled_time:LibraryNameRIM15	-0.0786347251722743	0.0395229557950833	-1.98959626349749	0.0629708241620405	0.123517790991842	RIM15
15694	phosphate	YDR447C	Qui	scaled_time:LibraryNameRIM15	0.054856618565195	0.0507621274148466	1.0806603536705	0.292103173919956	0.312315502816703	RIM15
15695	phosphate	YDR451C	Pro	scaled_time:LibraryNameRIM15	0.0294135814128539	0.0200045550950398	1.47034419276573	0.159734688282786	0.219659387951381	RIM15
15696	phosphate	YDR451C	Qui	scaled_time:LibraryNameRIM15	0.0525375228569344	0.0418963672367296	1.25398754885068	0.223626556475297	0.268570741886738	RIM15
15697	phosphate	YDR452W	Pro	scaled_time:LibraryNameRIM15	-0.141658233911828	0.0519313676053318	-2.72779709920991	0.0143185715977466	0.0466381030843989	RIM15
15698	phosphate	YDR452W	Qui	scaled_time:LibraryNameRIM15	0.0412070443432539	0.0429268212298802	0.959937008207139	0.348009901347711	0.345858591952995	RIM15
15699	phosphate	YDR453C	Pro	scaled_time:LibraryNameRIM15	-0.0074786102756845	0.056133118033573	-0.133229910214707	0.895575950836973	0.562155140583188	RIM15
15700	phosphate	YDR453C	Qui	scaled_time:LibraryNameRIM15	0.101420877518705	0.0603147428513647	1.68152714782584	0.107473843059396	0.171407029495825	RIM15
15701	phosphate	YDR458C	Pro	scaled_time:LibraryNameRIM15	0.0491461398078225	0.142618347566546	0.344598998981465	0.73462213961326	0.510591627961451	RIM15
15702	phosphate	YDR458C	Qui	scaled_time:LibraryNameRIM15	-0.0173346650458636	0.0779201885997975	-0.222466928755722	0.826099845110865	0.541296135520581	RIM15
15703	phosphate	YDR459C	Pro	scaled_time:LibraryNameRIM15	0.0198929923884201	0.0314054244250512	0.633425363694561	0.534885634728823	0.434498064237717	RIM15
15704	phosphate	YDR459C	Qui	scaled_time:LibraryNameRIM15	0.0705116432473914	0.0781251001380903	0.902547876710024	0.377002234100869	0.360979110944164	RIM15
15705	phosphate	YDR461W	Pro	scaled_time:LibraryNameRIM15	-0.0172653114292899	0.0266960847670668	-0.646735713492677	0.526439407324728	0.430509988894297	RIM15
15706	phosphate	YDR461W	Qui	scaled_time:LibraryNameRIM15	-0.172361257999099	0.0704036469500035	-2.44818649979169	0.0232296636473212	0.0644780681718108	RIM15
15707	phosphate	YDR463W	Pro	scaled_time:LibraryNameRIM15	-0.0372405006967401	0.0274287205902448	-1.3577192043724	0.192303018690553	0.245749943316521	RIM15
15708	phosphate	YDR463W	Qui	scaled_time:LibraryNameRIM15	0.0729519742711801	0.0531954228007158	1.37139570343256	0.184728824726521	0.240266567620362	RIM15
15709	phosphate	YDR465C	Pro	scaled_time:LibraryNameRIM15	-0.0657198506010439	0.0292270294655511	-2.24859836263913	0.0380886864634745	0.0887858944168184	RIM15
15710	phosphate	YDR465C	Qui	scaled_time:LibraryNameRIM15	-0.0546524757004039	0.0720675874965123	-0.758350287541522	0.456668506060439	0.400021490083813	RIM15
15711	phosphate	YDR466W	Pro	scaled_time:LibraryNameRIM15	0.040773004826166	0.059505780716398	0.685194015359422	0.502458305099708	0.419388834456884	RIM15
15712	phosphate	YDR466W	Qui	scaled_time:LibraryNameRIM15	-0.289393267508419	0.0652061625664751	-4.43812756521891	0.000227928066336916	0.00259879626321132	RIM15
15713	phosphate	YDR469W	Pro	scaled_time:LibraryNameRIM15	0.0209988799780377	0.0985748662821662	0.21302468641377	0.833841346129705	0.543631610460053	RIM15
15714	phosphate	YDR469W	Qui	scaled_time:LibraryNameRIM15	-0.0352414884667606	0.0913774793033038	-0.385669299869672	0.703620759395636	0.500210977169714	RIM15
15715	phosphate	YDR471W	Pro	scaled_time:LibraryNameRIM15	-0.0123264368500947	0.0683311074837156	-0.180392756740147	0.858977212507902	0.551577971411879	RIM15
15716	phosphate	YDR471W	Qui	scaled_time:LibraryNameRIM15	-0.130151419530914	0.0722912622975457	-1.80037552803021	0.0861837039900166	0.150300816359178	RIM15
15717	phosphate	YDR475C	Pro	scaled_time:LibraryNameRIM15	0.136876430081353	0.084466393176885	1.6204838981903	0.123528087409187	0.187271017603616	RIM15
15718	phosphate	YDR475C	Qui	scaled_time:LibraryNameRIM15	0.0334572463592573	0.0635970630227703	0.526081626556847	0.604343571920174	0.462869118178232	RIM15
15719	phosphate	YDR476C	Pro	scaled_time:LibraryNameRIM15	-0.0815365776707325	0.0406574995594528	-2.00544988142969	0.061101836741224	0.120838972234149	RIM15
15720	phosphate	YDR476C	Qui	scaled_time:LibraryNameRIM15	0.143137741294806	0.0487124659065106	2.938421174767	0.00784971667426355	0.031272819918348	RIM15
15721	phosphate	YDR477W	Pro	scaled_time:LibraryNameRIM15	-0.0761509400994728	0.101721539656831	-0.748621583554246	0.464317836596699	0.403390576710193	RIM15
15722	phosphate	YDR477W	Qui	scaled_time:LibraryNameRIM15	0.11502189104785	0.0745410109678888	1.54306856795114	0.137750159655335	0.200294476682928	RIM15
15723	phosphate	YDR479C	Pro	scaled_time:LibraryNameRIM15	-0.00755239557785962	0.0351125187402627	-0.215091250893359	0.832255412705181	0.543291554081995	RIM15
15724	phosphate	YDR479C	Qui	scaled_time:LibraryNameRIM15	0.205409732260706	0.0787273692059117	2.60912735091473	0.0163850111797788	0.0509506512028739	RIM15
15725	phosphate	YDR480W	Pro	scaled_time:LibraryNameRIM15	0.104969853878313	0.0925144982573268	1.134631391356	0.272275733977949	0.300535986094482	RIM15
15726	phosphate	YDR480W	Qui	scaled_time:LibraryNameRIM15	0.322360412986377	0.0514472266076561	6.26584627087373	3.25102066178723e-06	0.000135880307395665	RIM15
15727	phosphate	YDR481C	Pro	scaled_time:LibraryNameRIM15	-0.0754793083057857	0.0702210060788138	-1.07488218299052	0.297447356770762	0.315543397848837	RIM15
15728	phosphate	YDR481C	Qui	scaled_time:LibraryNameRIM15	-0.068920860149117	0.079126254334672	-0.871023919034632	0.393589871966635	0.369028798026154	RIM15
15729	phosphate	YDR482C	Pro	scaled_time:LibraryNameRIM15	0.0284223663168091	0.0395376988293689	0.718867489973816	0.481987659714442	0.411011265045749	RIM15
15730	phosphate	YDR482C	Qui	scaled_time:LibraryNameRIM15	0.19966131288755	0.0507028183884854	3.93787405184744	0.000753634096938636	0.00593635438503399	RIM15
15731	phosphate	YDR483W	Pro	scaled_time:LibraryNameRIM15	-0.0141596385391019	0.0360364610861086	-0.392925334850936	0.699258082830636	0.498785189061332	RIM15
15732	phosphate	YDR483W	Qui	scaled_time:LibraryNameRIM15	-0.240835862640904	0.0398801846921226	-6.03898563911303	5.41158427230053e-06	0.000191398384248363	RIM15
15733	phosphate	YDR485C	Pro	scaled_time:LibraryNameRIM15	-0.000719571627083885	0.0733807165615068	-0.00980600436738376	0.992290224024534	0.586366123009575	RIM15
15734	phosphate	YDR485C	Qui	scaled_time:LibraryNameRIM15	-0.217625643464199	0.065760331289613	-3.30937571627735	0.00333597880247498	0.0170835501841264	RIM15
15735	phosphate	YDR486C	Pro	scaled_time:LibraryNameRIM15	-0.0241253340409103	0.0326159531506271	-0.739678951876543	0.469586868309817	0.405542110378101	RIM15
15736	phosphate	YDR486C	Qui	scaled_time:LibraryNameRIM15	-0.175566531581527	0.0723942470758234	-2.42514479634887	0.0244041030858217	0.0665542217183232	RIM15
15737	phosphate	YDR488C	Pro	scaled_time:LibraryNameRIM15	0.0213593297301357	0.0505548411764553	0.422498206563118	0.677956917317193	0.491424298229515	RIM15
15738	phosphate	YDR488C	Qui	scaled_time:LibraryNameRIM15	-0.0296769886493502	0.0517467065216388	-0.573504878748953	0.572394196264624	0.451072495131215	RIM15
15739	phosphate	YDR490C	Pro	scaled_time:LibraryNameRIM15	-0.0419324709342853	0.0449987027997852	-0.931859549837634	0.364455389245677	0.354172511023709	RIM15
15740	phosphate	YDR490C	Qui	scaled_time:LibraryNameRIM15	0.255754031461614	0.09920119388954	2.57813461142811	0.0175347318635975	0.0533043894124702	RIM15
15741	phosphate	YDR492W	Pro	scaled_time:LibraryNameRIM15	-0.00424935769591771	0.0277943118264088	-0.152885875443053	0.880288270917159	0.557803332609285	RIM15
15742	phosphate	YDR492W	Qui	scaled_time:LibraryNameRIM15	0.29558365733792	0.0382649038218214	7.72466745805216	1.43717375823967e-07	1.92936713673358e-05	RIM15
15743	phosphate	YDR493W	Pro	scaled_time:LibraryNameRIM15	-0.0484399417597186	0.0243520182825307	-1.9891551163325	0.0630235597751492	0.123582400470039	RIM15
15744	phosphate	YDR493W	Qui	scaled_time:LibraryNameRIM15	-0.283583149504336	0.0500540795294345	-5.66553520053392	1.268464626833e-05	0.000356684253738965	RIM15
15745	phosphate	YDR494W	Pro	scaled_time:LibraryNameRIM15	-0.0545917322569556	0.0437442781521067	-1.24797423944522	0.228956895358612	0.271785972625718	RIM15
15746	phosphate	YDR494W	Qui	scaled_time:LibraryNameRIM15	0.107570828731656	0.0830698750887502	1.29494390856769	0.209396456825535	0.258510309845427	RIM15
15747	phosphate	YDR496C	Pro	scaled_time:LibraryNameRIM15	-0.0909343059683741	0.0269647420543144	-3.37234102908188	0.00361793231541244	0.0180751840567924	RIM15
15748	phosphate	YDR496C	Qui	scaled_time:LibraryNameRIM15	-0.242678362730817	0.0525232994514489	-4.62039447760022	0.000147541834745683	0.0019410535371969	RIM15
15749	phosphate	YDR497C	Pro	scaled_time:LibraryNameRIM15	0.0754726265310631	0.0709755996311559	1.06336018185513	0.302490945154655	0.318834905044818	RIM15
15750	phosphate	YDR497C	Qui	scaled_time:LibraryNameRIM15	-0.152807970451622	0.0588916366171216	-2.59473125946708	0.0169099421540392	0.052000154628862	RIM15
15751	phosphate	YDR501W	Pro	scaled_time:LibraryNameRIM15	0.030240309168805	0.0318746994460352	0.948724527426613	0.356053663376603	0.349805633243382	RIM15
15752	phosphate	YDR501W	Qui	scaled_time:LibraryNameRIM15	0.147355703548683	0.0722030000673265	2.040852920395	0.0540346322022584	0.111378963685851	RIM15
15753	phosphate	YDR502C	Pro	scaled_time:LibraryNameRIM15	0.0635108559494819	0.0274929820893228	2.31007519457655	0.0337018608125167	0.0822133122790681	RIM15
15754	phosphate	YDR502C	Qui	scaled_time:LibraryNameRIM15	0.200406063548935	0.0411746579689435	4.86721865911049	8.20588902556544e-05	0.00133573043656042	RIM15
15755	phosphate	YDR503C	Pro	scaled_time:LibraryNameRIM15	-0.00967186323722886	0.0326566078621184	-0.296168643052734	0.770688804205698	0.523068423520855	RIM15
15756	phosphate	YDR503C	Qui	scaled_time:LibraryNameRIM15	0.0414193314243104	0.0398908600364233	1.0383163307708	0.310931149280131	0.323713759069582	RIM15
15757	phosphate	YDR504C	Pro	scaled_time:LibraryNameRIM15	-0.0193040478081107	0.0461765266474626	-0.418048935457805	0.681144374004202	0.492543401343319	RIM15
15758	phosphate	YDR504C	Qui	scaled_time:LibraryNameRIM15	-0.0661201723721145	0.0694067000346348	-0.952648265068354	0.351605659350281	0.347651592380475	RIM15
15759	phosphate	YDR505C	Pro	scaled_time:LibraryNameRIM15	0.14469576210913	0.0370080516422458	3.90984544411833	0.00112735815019783	0.00793331860938803	RIM15
15760	phosphate	YDR505C	Qui	scaled_time:LibraryNameRIM15	-0.086136709599194	0.0778137792281311	-1.1069595957634	0.280830715926433	0.305860168447833	RIM15
15761	phosphate	YDR506C	Pro	scaled_time:LibraryNameRIM15	-0.11547162710938	0.0822756490025954	-1.40347269829178	0.178478436080188	0.235131269924836	RIM15
15762	phosphate	YDR506C	Qui	scaled_time:LibraryNameRIM15	-0.162585366869366	0.0514074426259289	-3.16268148276571	0.00469225009868024	0.0217860700937236	RIM15
15763	phosphate	YDR508C	Pro	scaled_time:LibraryNameRIM15	0.00733028472414673	0.0211116065659495	0.347215864470003	0.732690508258225	0.50995880229702	RIM15
15764	phosphate	YDR508C	Qui	scaled_time:LibraryNameRIM15	0.124236940382138	0.0310258952838389	4.00429832066288	0.000643077055414601	0.00532062096544155	RIM15
15765	phosphate	YDR511W	Pro	scaled_time:LibraryNameRIM15	-0.0040821099162417	0.0241679910591127	-0.168905636643825	0.867864289475058	0.554676234547012	RIM15
15766	phosphate	YDR511W	Qui	scaled_time:LibraryNameRIM15	0.00665855306482324	0.0603554743389572	0.1103222721344	0.913201331658754	0.566973516600958	RIM15
15767	phosphate	YDR512C	Pro	scaled_time:LibraryNameRIM15	0.0573919448770638	0.0564164569037569	1.01729084077313	0.323275406420579	0.331071565020173	RIM15
15768	phosphate	YDR512C	Qui	scaled_time:LibraryNameRIM15	-0.000364304080029288	0.0559642719261058	-0.00650958312314521	0.994867584574716	0.586850527249756	RIM15
15769	phosphate	YDR513W	Pro	scaled_time:LibraryNameRIM15	0.025724080714525	0.0310076734954734	0.829603701750805	0.418260465251833	0.381115427594216	RIM15
15770	phosphate	YDR513W	Qui	scaled_time:LibraryNameRIM15	0.108372894113886	0.0500106282577255	2.16699725417156	0.0418814429714237	0.094199343838299	RIM15
15771	phosphate	YDR515W	Pro	scaled_time:LibraryNameRIM15	-0.0272398163840005	0.0397851005315568	-0.684673810548609	0.502778437190232	0.419487557053209	RIM15
15772	phosphate	YDR515W	Qui	scaled_time:LibraryNameRIM15	-0.046775483853971	0.0977260600010713	-0.47863879760893	0.637141348870156	0.476697603961246	RIM15
15773	phosphate	YDR516C	Pro	scaled_time:LibraryNameRIM15	-0.0352180677870505	0.0414839114726641	-0.848957259255977	0.407701347174179	0.375656923946098	RIM15
15774	phosphate	YDR516C	Qui	scaled_time:LibraryNameRIM15	0.0034201083598656	0.0601417090780896	0.056867495325496	0.955188366010686	0.577380376931178	RIM15
15775	phosphate	YDR517W	Pro	scaled_time:LibraryNameRIM15	5.70859427401932e-05	0.0289548357242396	0.00197155125602745	0.998449881782159	0.587586461185494	RIM15
15776	phosphate	YDR517W	Qui	scaled_time:LibraryNameRIM15	-0.0518133823234802	0.0839081956090201	-0.617500852537822	0.543542977265449	0.438494059909481	RIM15
15777	phosphate	YDR519W	Pro	scaled_time:LibraryNameRIM15	-0.0198395105078912	0.0201652131885043	-0.983848289746883	0.338986233227913	0.340276913608774	RIM15
15778	phosphate	YDR519W	Qui	scaled_time:LibraryNameRIM15	-0.271057774564769	0.0583765501540841	-4.64326469874145	0.000139717964179816	0.0018817462597465	RIM15
15779	phosphate	YDR520C	Pro	scaled_time:LibraryNameRIM15	-0.0612454666404005	0.0411183081704403	-1.48949383779436	0.154675758769634	0.21559973743875	RIM15
15780	phosphate	YDR520C	Qui	scaled_time:LibraryNameRIM15	0.12329390783129	0.0440519324122456	2.79883085893904	0.0107578170827291	0.0386174083605155	RIM15
15781	phosphate	YDR522C	Pro	scaled_time:LibraryNameRIM15	-0.0663928360477479	0.0406605360852277	-1.63285687893006	0.120882040949261	0.184635708496639	RIM15
15782	phosphate	YDR522C	Qui	scaled_time:LibraryNameRIM15	-0.297106786976272	0.0390849032692997	-7.60157406375476	1.84949433048474e-07	2.24462949205813e-05	RIM15
15783	phosphate	YDR524C	Pro	scaled_time:LibraryNameRIM15	-0.0154525175331708	0.0343216675453408	-0.450226304207313	0.65823589161323	0.484702966493018	RIM15
15784	phosphate	YDR524C	Qui	scaled_time:LibraryNameRIM15	-0.0772714214556272	0.0699800822870181	-1.1041916346812	0.282002009025943	0.30652926020276	RIM15
15785	phosphate	YDR525W-A	Pro	scaled_time:LibraryNameRIM15	-0.10275423555355	0.0462590093108434	-2.22128050480025	0.0402030299856248	0.0918629743075443	RIM15
15786	phosphate	YDR525W-A	Qui	scaled_time:LibraryNameRIM15	-0.154434268525	0.0898034781028416	-1.7196913948939	0.100194451716893	0.164013075873268	RIM15
15787	phosphate	YDR528W	Pro	scaled_time:LibraryNameRIM15	-0.0482998919443523	0.0510429528879023	-0.946259752064615	0.357273188168876	0.350424680201776	RIM15
15788	phosphate	YDR528W	Qui	scaled_time:LibraryNameRIM15	0.146031929610333	0.0667830703185851	2.18666091441582	0.0402278159197874	0.0918851594874763	RIM15
15789	phosphate	YDR530C	Pro	scaled_time:LibraryNameRIM15	0.021456380028469	0.0330264581626964	0.649672451183522	0.524585913082022	0.4297547236346	RIM15
15790	phosphate	YDR530C	Qui	scaled_time:LibraryNameRIM15	0.0528655023052214	0.062337067442844	0.848058859260472	0.405968033259045	0.374862132626224	RIM15
15791	phosphate	YDR532C	Pro	scaled_time:LibraryNameRIM15	-0.0122508359135604	0.0664402599358594	-0.184388741485769	0.855890192668749	0.550586822726161	RIM15
15792	phosphate	YDR532C	Qui	scaled_time:LibraryNameRIM15	-0.0541924372592851	0.0522998013518344	-1.0361882045157	0.311899606759592	0.324289356295262	RIM15
15793	phosphate	YDR533C	Pro	scaled_time:LibraryNameRIM15	-0.0478325444770182	0.0201408662062443	-2.37490006572749	0.0295889594462461	0.0756539337879137	RIM15
15794	phosphate	YDR533C	Qui	scaled_time:LibraryNameRIM15	-0.100677880802094	0.0307818180631833	-3.27069312785361	0.00365110335379174	0.01820222331879	RIM15
15795	phosphate	YDR534C	Pro	scaled_time:LibraryNameRIM15	0.0264304757778688	0.0230214492964455	1.14808044608858	0.266835025764827	0.29734338599374	RIM15
15796	phosphate	YDR534C	Qui	scaled_time:LibraryNameRIM15	0.10931891077328	0.0324555539375736	3.36826513525386	0.00290655755382726	0.0155360440068671	RIM15
15797	phosphate	YDR536W	Pro	scaled_time:LibraryNameRIM15	0.0984197946683613	0.0404615580730281	2.43242720635537	0.0263374023925883	0.0700367345839117	RIM15
15798	phosphate	YDR536W	Qui	scaled_time:LibraryNameRIM15	0.166951881816911	0.123201960102936	1.3551073511933	0.18978183382466	0.243962098229081	RIM15
15799	phosphate	YDR538W	Pro	scaled_time:LibraryNameRIM15	0.0284526698728931	0.0249598013374457	1.13993975706078	0.270118463715796	0.299196301317403	RIM15
15800	phosphate	YDR538W	Qui	scaled_time:LibraryNameRIM15	0.119759224943201	0.0445597442325026	2.68761024117026	0.0137830829187509	0.0454632374501598	RIM15
15801	phosphate	YDR539W	Pro	scaled_time:LibraryNameRIM15	-0.0273256275778961	0.0302381557114876	-0.903680364590324	0.378792678715741	0.361561666190063	RIM15
15802	phosphate	YDR539W	Qui	scaled_time:LibraryNameRIM15	0.128980346578086	0.0463221178545997	2.784422486531	0.0111106985994537	0.0394018675834439	RIM15
15803	phosphate	YDR540C	Pro	scaled_time:LibraryNameRIM15	0.00240340577460875	0.021559025048155	0.111480262638984	0.912541182751345	0.566973516600958	RIM15
15804	phosphate	YDR540C	Qui	scaled_time:LibraryNameRIM15	-0.00445044718432052	0.0448572747662495	-0.0992134989811959	0.921909750431358	0.568971279712911	RIM15
15805	phosphate	YDR541C	Pro	scaled_time:LibraryNameRIM15	-0.024064513014219	0.0218723788711036	-1.10022385566901	0.286570702272197	0.309073532987939	RIM15
15806	phosphate	YDR541C	Qui	scaled_time:LibraryNameRIM15	0.173810847889232	0.0399554518094984	4.35011594207308	0.000281284498835729	0.00302223491218939	RIM15
15807	phosphate	YEL001C	Pro	scaled_time:LibraryNameRIM15	-0.0935772923070304	0.026254699148623	-3.56421118281747	0.0023872972984272	0.0134927146993497	RIM15
15808	phosphate	YEL001C	Qui	scaled_time:LibraryNameRIM15	0.145705085608981	0.0611651066466731	2.38216024784625	0.0267436555819327	0.070830407284775	RIM15
15809	phosphate	YEL004W	Pro	scaled_time:LibraryNameRIM15	-0.0452740008955907	0.0297496551487659	-1.52183279668937	0.146434074900125	0.208250304718995	RIM15
15810	phosphate	YEL004W	Qui	scaled_time:LibraryNameRIM15	-0.177053995450495	0.0701001211108078	-2.52573023619495	0.0196527587165399	0.0577118384144141	RIM15
15811	phosphate	YEL005C	Pro	scaled_time:LibraryNameRIM15	0.00264351649668256	0.0275329585523112	0.0960128019537025	0.9246331681071	0.569823046735631	RIM15
15812	phosphate	YEL005C	Qui	scaled_time:LibraryNameRIM15	0.189784006891773	0.0615316493222419	3.08433154290846	0.00562223125310167	0.0249178406797921	RIM15
15813	phosphate	YEL006W	Pro	scaled_time:LibraryNameRIM15	0.0410945264429547	0.0360371233517249	1.14033870134054	0.269956854023453	0.299196301317403	RIM15
15814	phosphate	YEL006W	Qui	scaled_time:LibraryNameRIM15	0.117030745285895	0.0439070109827238	2.66542273469591	0.0144760848110203	0.0469470259839455	RIM15
15815	phosphate	YEL007W	Pro	scaled_time:LibraryNameRIM15	-0.140662160179704	0.0755334634786073	-1.86224957391955	0.0799445424326114	0.143420471775077	RIM15
15816	phosphate	YEL007W	Qui	scaled_time:LibraryNameRIM15	-0.158709256498825	0.0913296531442496	-1.73776261088119	0.0968972249876705	0.160848894196629	RIM15
15817	phosphate	YEL011W	Pro	scaled_time:LibraryNameRIM15	0.0300096475779548	0.0382459985891875	0.784648033387702	0.44345742072371	0.394145788975263	RIM15
15818	phosphate	YEL011W	Qui	scaled_time:LibraryNameRIM15	0.0773971798625043	0.0846117430444572	0.91473331097597	0.370715998340892	0.357744630334531	RIM15
15819	phosphate	YEL012W	Pro	scaled_time:LibraryNameRIM15	0.0423585206837103	0.0324250769162619	1.30635066165307	0.208832453095325	0.258120302632921	RIM15
15820	phosphate	YEL012W	Qui	scaled_time:LibraryNameRIM15	0.0602744578213357	0.0945628185898372	0.637401239939494	0.530752176402546	0.432665833648255	RIM15
15821	phosphate	YEL013W	Pro	scaled_time:LibraryNameRIM15	0.0518672001452784	0.0851353828523917	0.609232006805044	0.550426643499675	0.441497568029551	RIM15
15822	phosphate	YEL013W	Qui	scaled_time:LibraryNameRIM15	-0.059464314248183	0.0972877784123423	-0.611220805106175	0.547613349199116	0.440573364482921	RIM15
15823	phosphate	YEL015W	Pro	scaled_time:LibraryNameRIM15	-0.123298318932904	0.0735581173437836	-1.67620275484557	0.111990500988485	0.175874390546068	RIM15
15824	phosphate	YEL015W	Qui	scaled_time:LibraryNameRIM15	0.168049745651726	0.0733544739370171	2.29092701006915	0.0324118585710135	0.0803019283577155	RIM15
15825	phosphate	YEL016C	Pro	scaled_time:LibraryNameRIM15	0.0516493192691712	0.0316422037492351	1.63229210198167	0.12100176164475	0.184711630463954	RIM15
15826	phosphate	YEL016C	Qui	scaled_time:LibraryNameRIM15	0.293739828745822	0.0423860780356527	6.93010163617274	7.58842615544473e-07	5.06639040378221e-05	RIM15
15827	phosphate	YEL017C-A	Pro	scaled_time:LibraryNameRIM15	-0.107209383210986	0.043292388285441	-2.47640260694603	0.0240817610354746	0.0659715670234219	RIM15
15828	phosphate	YEL017C-A	Qui	scaled_time:LibraryNameRIM15	0.0454095021690214	0.0942050085173707	0.48202853419039	0.634771406288181	0.47581177998967	RIM15
15829	phosphate	YEL017W	Pro	scaled_time:LibraryNameRIM15	-0.00277442779146168	0.0380573635323186	-0.0729012084377737	0.942735608082041	0.574368035449862	RIM15
15830	phosphate	YEL017W	Qui	scaled_time:LibraryNameRIM15	0.161140401430783	0.0672171998969111	2.39730904705818	0.025896399097433	0.0692178425886215	RIM15
15831	phosphate	YEL020C	Pro	scaled_time:LibraryNameRIM15	-0.139866336316659	0.0466510783024643	-2.9981372651202	0.0080867468480878	0.0318093996214166	RIM15
15832	phosphate	YEL020C	Qui	scaled_time:LibraryNameRIM15	-0.243281429851304	0.0765261785553786	-3.17906152435472	0.00451760203161601	0.0211950007233154	RIM15
15833	phosphate	YEL023C	Pro	scaled_time:LibraryNameRIM15	-0.0702013476724746	0.0605406691109391	-1.15957336949535	0.262250588822459	0.294177771918096	RIM15
15834	phosphate	YEL023C	Qui	scaled_time:LibraryNameRIM15	0.194029768738292	0.098441371090656	1.97101855234835	0.062043909819775	0.122218083638354	RIM15
15835	phosphate	YEL025C	Pro	scaled_time:LibraryNameRIM15	0.0246302607826503	0.0330077206629966	0.746196959012143	0.465742880477339	0.404058082326425	RIM15
15836	phosphate	YEL025C	Qui	scaled_time:LibraryNameRIM15	0.232404478770087	0.0790998126207216	2.9381166790426	0.00785515124260627	0.031272819918348	RIM15
15837	phosphate	YEL030W	Pro	scaled_time:LibraryNameRIM15	-0.0454209415536942	0.0741333048957993	-0.612692791958179	0.548188764554774	0.440685393461103	RIM15
15838	phosphate	YEL030W	Qui	scaled_time:LibraryNameRIM15	0.064184373774938	0.0971999150402768	0.660333640706804	0.516218187349211	0.425685693491226	RIM15
15839	phosphate	YEL037C	Pro	scaled_time:LibraryNameRIM15	0.0311867776765587	0.0416407135593931	0.748949165630323	0.464125507226079	0.403357661756098	RIM15
15840	phosphate	YEL037C	Qui	scaled_time:LibraryNameRIM15	-0.00304992798409525	0.0826901638589922	-0.0368838062686168	0.970926024334059	0.580987400158744	RIM15
15841	phosphate	YEL038W	Pro	scaled_time:LibraryNameRIM15	0.0647768223668633	0.0444672831864246	1.45672993097628	0.163413619221763	0.222634115668235	RIM15
15842	phosphate	YEL038W	Qui	scaled_time:LibraryNameRIM15	0.18173104894829	0.0850762905033021	2.13609511972359	0.0446050572659978	0.0982280677942674	RIM15
15843	phosphate	YEL039C	Pro	scaled_time:LibraryNameRIM15	-0.0463600770645906	0.0334328284284866	-1.38666332595089	0.183460988260474	0.239267777962187	RIM15
15844	phosphate	YEL039C	Qui	scaled_time:LibraryNameRIM15	-0.17180546039725	0.0398700746798479	-4.30913314752552	0.000310242844835925	0.00321175946747639	RIM15
15845	phosphate	YEL040W	Pro	scaled_time:LibraryNameRIM15	-0.0778953043957226	0.0710011435769243	-1.09709929265194	0.287895741885805	0.309798149790721	RIM15
15846	phosphate	YEL040W	Qui	scaled_time:LibraryNameRIM15	-0.0518703581434285	0.0732980841545837	-0.707663218509713	0.486934755921322	0.413282150080062	RIM15
15847	phosphate	YEL041W	Pro	scaled_time:LibraryNameRIM15	0.0384539658855306	0.0416984486414389	0.92219176344407	0.369332107545926	0.357090634454495	RIM15
15848	phosphate	YEL041W	Qui	scaled_time:LibraryNameRIM15	0.161406639861897	0.0593130767795985	2.72126567403792	0.0127915408486371	0.0432267453961562	RIM15
15849	phosphate	YEL042W	Pro	scaled_time:LibraryNameRIM15	0.00531843755548143	0.0760953439776009	0.0698917604873032	0.945095390032904	0.574810478008369	RIM15
15850	phosphate	YEL042W	Qui	scaled_time:LibraryNameRIM15	0.149336536405302	0.0980942901026038	1.52237746202251	0.142831495521842	0.204947847556625	RIM15
15851	phosphate	YEL043W	Pro	scaled_time:LibraryNameRIM15	0.0701017233798536	0.0564212909861173	1.24246932593411	0.230929914653874	0.27334601557958	RIM15
15852	phosphate	YEL043W	Qui	scaled_time:LibraryNameRIM15	-0.0767822721307135	0.0695991677301472	-1.10320675713274	0.282419626893715	0.306742848348676	RIM15
15853	phosphate	YEL047C	Pro	scaled_time:LibraryNameRIM15	0.000196280345819484	0.0302365021876763	0.00649150303832046	0.99489613614484	0.586850527249756	RIM15
15854	phosphate	YEL047C	Qui	scaled_time:LibraryNameRIM15	0.193718440345418	0.034787230223251	5.56866525740072	1.58605040369623e-05	0.000416880827161	RIM15
15855	phosphate	YEL048C	Pro	scaled_time:LibraryNameRIM15	0.0328206137457667	0.0340166619443212	0.964839342540068	0.348150930965418	0.345890950328048	RIM15
15856	phosphate	YEL048C	Qui	scaled_time:LibraryNameRIM15	0.321428145371488	0.0520547883443429	6.1748045779235	3.98572988996167e-06	0.000155428896012795	RIM15
15857	phosphate	YEL049W	Pro	scaled_time:LibraryNameRIM15	0.0385623053934049	0.0373201646069599	1.03328336837542	0.31594787735077	0.32708202725741	RIM15
15858	phosphate	YEL049W	Qui	scaled_time:LibraryNameRIM15	0.276056924354894	0.106057089007625	2.60290874412974	0.016609853064659	0.0514959065091303	RIM15
15859	phosphate	YEL052W	Pro	scaled_time:LibraryNameRIM15	-0.0560273851532264	0.0301617746223798	-1.85756262204992	0.0806403371863327	0.144177947840665	RIM15
15860	phosphate	YEL052W	Qui	scaled_time:LibraryNameRIM15	0.170361545719128	0.10089414505256	1.68851766007215	0.106107794906744	0.170211463370255	RIM15
15861	phosphate	YEL053C	Pro	scaled_time:LibraryNameRIM15	-0.0525064626015657	0.0858849082800759	-0.611358429007562	0.549051035009078	0.441045291113894	RIM15
15862	phosphate	YEL053C	Qui	scaled_time:LibraryNameRIM15	-0.0536583598094506	0.0593832579525984	-0.903594071114832	0.376459769448286	0.360852224304173	RIM15
15863	phosphate	YEL056W	Pro	scaled_time:LibraryNameRIM15	-0.0811747795860456	0.0690143947941625	-1.17620070172537	0.255723414327707	0.28990346207949	RIM15
15864	phosphate	YEL056W	Qui	scaled_time:LibraryNameRIM15	0.119438189590357	0.0774294455494051	1.54254222980517	0.137877541807556	0.200349291139121	RIM15
15865	phosphate	YEL057C	Pro	scaled_time:LibraryNameRIM15	-0.0840055825034971	0.0271441455925656	-3.09479560581583	0.00657747426127755	0.0276616142201851	RIM15
15866	phosphate	YEL057C	Qui	scaled_time:LibraryNameRIM15	0.0197543241514519	0.039644927784375	0.498281249467618	0.623464335116273	0.470813054129721	RIM15
15867	phosphate	YEL060C	Pro	scaled_time:LibraryNameRIM15	-0.0800014826415505	0.0680851127815097	-1.17502166587109	0.2561821646654	0.290160058590903	RIM15
15868	phosphate	YEL060C	Qui	scaled_time:LibraryNameRIM15	0.214797894879334	0.0695596101170074	3.08796864326898	0.00557536781650312	0.0247628840942872	RIM15
15869	phosphate	YEL061C	Pro	scaled_time:LibraryNameRIM15	-0.0180716899852502	0.0512258653853374	-0.352784474196954	0.728586209052389	0.508516794672386	RIM15
15870	phosphate	YEL061C	Qui	scaled_time:LibraryNameRIM15	-0.0741312537220632	0.0742332259055602	-0.998626326927693	0.329344388185594	0.334379497966751	RIM15
15871	phosphate	YEL062W	Pro	scaled_time:LibraryNameRIM15	0.130005721136378	0.0964068326980875	1.34851148510926	0.195186430761045	0.248056045200696	RIM15
15872	phosphate	YEL062W	Qui	scaled_time:LibraryNameRIM15	-0.028177138170447	0.0703864095966599	-0.400320720035478	0.692963575515049	0.496552295411555	RIM15
15873	phosphate	YEL063C	Pro	scaled_time:LibraryNameRIM15	0.158090073331469	0.0573325365494324	2.75742332096476	0.0134568942019724	0.044635845938264	RIM15
15874	phosphate	YEL063C	Qui	scaled_time:LibraryNameRIM15	-0.366186663155475	0.0797104820592083	-4.59395870775784	0.000157137187499089	0.00202708923166767	RIM15
15875	phosphate	YEL064C	Pro	scaled_time:LibraryNameRIM15	-0.0504937608826809	0.0724882795405997	-0.696578277242737	0.495481979241111	0.416712193386681	RIM15
15876	phosphate	YEL064C	Qui	scaled_time:LibraryNameRIM15	-0.0603826972269816	0.0806517326630278	-0.748684439046926	0.462351296881053	0.402710753562156	RIM15
15877	phosphate	YEL065W	Pro	scaled_time:LibraryNameRIM15	0.098114084132036	0.0351352036667114	2.79247233238593	0.0125018307016317	0.0425648640059643	RIM15
15878	phosphate	YEL065W	Qui	scaled_time:LibraryNameRIM15	0.112925592405464	0.048328316378128	2.3366341074644	0.0294466578079717	0.0753827194448486	RIM15
15879	phosphate	YEL066W	Pro	scaled_time:LibraryNameRIM15	-0.0630848204145392	0.0313784520297059	-2.01045036749477	0.0605227937231094	0.119978894828997	RIM15
15880	phosphate	YEL066W	Qui	scaled_time:LibraryNameRIM15	0.104513969717659	0.0328324796991939	3.18324935171514	0.00447397282708613	0.0210544857693819	RIM15
15881	phosphate	YEL071W	Pro	scaled_time:LibraryNameRIM15	0.00208750039861627	0.0226781295351266	0.0920490552531192	0.927735085690848	0.570608037088045	RIM15
15882	phosphate	YEL071W	Qui	scaled_time:LibraryNameRIM15	0.0797630571686397	0.0393065150775522	2.02925792355965	0.0552969460818198	0.113155858650002	RIM15
15883	phosphate	YER001W	Pro	scaled_time:LibraryNameRIM15	-0.0544138486095853	0.0312812905035828	-1.73950139951397	0.100018957361975	0.163811712273942	RIM15
15884	phosphate	YER001W	Qui	scaled_time:LibraryNameRIM15	-0.0782522807355005	0.0449277514346442	-1.74173597023508	0.0961848616108657	0.160189775223414	RIM15
15885	phosphate	YER002W	Pro	scaled_time:LibraryNameRIM15	-0.0663077264193898	0.0389049029404267	-1.70435398646088	0.106521747364951	0.170590561294435	RIM15
15886	phosphate	YER002W	Qui	scaled_time:LibraryNameRIM15	0.348933788733731	0.0644548488299787	5.41361581118839	2.27242996485966e-05	0.000529315076702852	RIM15
15887	phosphate	YER004W	Pro	scaled_time:LibraryNameRIM15	-0.0350116765739648	0.0604699021087295	-0.578993438934482	0.570186511941393	0.450272856990835	RIM15
15888	phosphate	YER004W	Qui	scaled_time:LibraryNameRIM15	-0.119026486386433	0.077141519053227	-1.54296269826247	0.137775773974133	0.200294476682928	RIM15
15889	phosphate	YER005W	Pro	scaled_time:LibraryNameRIM15	-0.00238727189042419	0.0219564859625723	-0.108727411776803	0.914691751279336	0.567088827404472	RIM15
15890	phosphate	YER005W	Qui	scaled_time:LibraryNameRIM15	-0.0749615217631796	0.0732331081013163	-1.02360153360516	0.31767108159774	0.327805889226199	RIM15
15891	phosphate	YER007C-A	Pro	scaled_time:LibraryNameRIM15	0.0322718439961476	0.0284707997745097	1.13350675961836	0.27273441963617	0.300882674662683	RIM15
15892	phosphate	YER007C-A	Qui	scaled_time:LibraryNameRIM15	0.047657228196755	0.0532407543600928	0.895126839759375	0.380864964182785	0.362662264454664	RIM15
15893	phosphate	YER007W	Pro	scaled_time:LibraryNameRIM15	-0.033622734058964	0.0529246688058062	-0.635294179777188	0.533695273487847	0.433978386555104	RIM15
15894	phosphate	YER007W	Qui	scaled_time:LibraryNameRIM15	0.161736919037294	0.0617958893906079	2.61727633718426	0.0160947099097747	0.0502733182946054	RIM15
15895	phosphate	YER010C	Pro	scaled_time:LibraryNameRIM15	-0.00901668583006587	0.0367555315031476	-0.245315071264681	0.809149416534691	0.535614785294291	RIM15
15896	phosphate	YER010C	Qui	scaled_time:LibraryNameRIM15	-0.0674344653588237	0.0353567943358608	-1.90725620423196	0.0702590544704651	0.131740383808625	RIM15
15897	phosphate	YER011W	Pro	scaled_time:LibraryNameRIM15	-0.0130731723436296	0.035670080272805	-0.366502464913056	0.718511828414612	0.50511300260874	RIM15
15898	phosphate	YER011W	Qui	scaled_time:LibraryNameRIM15	0.0902734365722278	0.0545021618515035	1.6563276300523	0.112522743902144	0.176424117331855	RIM15
15899	phosphate	YER016W	Pro	scaled_time:LibraryNameRIM15	0.0370639470328442	0.0449915835813455	0.823797343470518	0.421462320024464	0.382687786582213	RIM15
15900	phosphate	YER016W	Qui	scaled_time:LibraryNameRIM15	0.122992133926068	0.0533880846291569	2.30373752458799	0.031554242646878	0.0789014058574547	RIM15
15901	phosphate	YER019C-A	Pro	scaled_time:LibraryNameRIM15	0.0126155895225503	0.037958986209214	0.332347904472961	0.743689421823899	0.513747713798007	RIM15
15902	phosphate	YER019C-A	Qui	scaled_time:LibraryNameRIM15	0.124034554833276	0.0720008056440209	1.72268287450164	0.0996420945489067	0.16349474969682	RIM15
15903	phosphate	YER019W	Pro	scaled_time:LibraryNameRIM15	0.0490564175725353	0.0351230956096848	1.39669971342186	0.180472704108187	0.236904816611368	RIM15
15904	phosphate	YER019W	Qui	scaled_time:LibraryNameRIM15	-0.0474143668157779	0.0526590123158427	-0.900403648503546	0.378115657806838	0.361302157333413	RIM15
15905	phosphate	YER020W	Pro	scaled_time:LibraryNameRIM15	-0.141844098757542	0.0616695437601954	-2.30006726349571	0.0343824163242449	0.0831424497013747	RIM15
15906	phosphate	YER020W	Qui	scaled_time:LibraryNameRIM15	0.0691676418078415	0.0628942859047713	1.09974444916298	0.283891319185127	0.30756535231051	RIM15
15907	phosphate	YER024W	Pro	scaled_time:LibraryNameRIM15	0.0203980783738394	0.0279910374332491	0.72873606140834	0.476083250423751	0.408038675193282	RIM15
15908	phosphate	YER024W	Qui	scaled_time:LibraryNameRIM15	0.112741218472047	0.053395265295778	2.11144598397495	0.0468913209688579	0.101761020028905	RIM15
15909	phosphate	YER027C	Pro	scaled_time:LibraryNameRIM15	0.00777758026001373	0.0363680203636139	0.213857674469276	0.833202001101023	0.543482365309372	RIM15
15910	phosphate	YER027C	Qui	scaled_time:LibraryNameRIM15	0.0302527167270474	0.101266870630327	0.298742486449339	0.768072732554684	0.52198508877825	RIM15
15911	phosphate	YER028C	Pro	scaled_time:LibraryNameRIM15	0.017218123380777	0.0177746718881528	0.968688676174846	0.346281323066795	0.344872552527835	RIM15
15912	phosphate	YER028C	Qui	scaled_time:LibraryNameRIM15	0.0591477309093356	0.0577805739363149	1.02366118714099	0.31764355212981	0.327805889226199	RIM15
15913	phosphate	YER030W	Pro	scaled_time:LibraryNameRIM15	0.0357128421432241	0.023858472274383	1.49686206780177	0.152764878590228	0.213876046938505	RIM15
15914	phosphate	YER030W	Qui	scaled_time:LibraryNameRIM15	0.263642042967134	0.0703253905900962	3.74888842784846	0.00118240806940215	0.00817859542741599	RIM15
15915	phosphate	YER031C	Pro	scaled_time:LibraryNameRIM15	0.0236893513318885	0.0623020414399249	0.380233950355079	0.708480684581049	0.502065010046225	RIM15
15916	phosphate	YER031C	Qui	scaled_time:LibraryNameRIM15	0.147049852301822	0.0778949684884837	1.88779654392648	0.0729501604804471	0.134850866686169	RIM15
15917	phosphate	YER032W	Pro	scaled_time:LibraryNameRIM15	0.000706963500058016	0.0292186123600722	0.0241956562257589	0.980978288686371	0.583437211044652	RIM15
15918	phosphate	YER032W	Qui	scaled_time:LibraryNameRIM15	0.14151056068142	0.0533458468067572	2.65270061592677	0.0148881680248293	0.0478822199355986	RIM15
15919	phosphate	YER033C	Pro	scaled_time:LibraryNameRIM15	-0.0293190901200309	0.0205671940863561	-1.42552698228684	0.172108273342939	0.23020910570887	RIM15
15920	phosphate	YER033C	Qui	scaled_time:LibraryNameRIM15	-0.0515015474888647	0.0593400424264352	-0.867905471296419	0.395256197340298	0.369535242159175	RIM15
15921	phosphate	YER034W	Pro	scaled_time:LibraryNameRIM15	0.0161327748361675	0.0307986980130455	0.523813533589441	0.607170369940488	0.463895849012116	RIM15
15922	phosphate	YER034W	Qui	scaled_time:LibraryNameRIM15	0.195263627092754	0.0252064849176184	7.74656314559244	1.37441013338665e-07	1.86516418644917e-05	RIM15
15923	phosphate	YER035W	Pro	scaled_time:LibraryNameRIM15	0.0588933613243425	0.0262139443548952	2.24664249404896	0.0382365772898102	0.088945416310176	RIM15
15924	phosphate	YER035W	Qui	scaled_time:LibraryNameRIM15	0.00610180747526871	0.0778275338200932	0.0784016552467626	0.938250818955368	0.573098589024473	RIM15
15925	phosphate	YER039C	Pro	scaled_time:LibraryNameRIM15	-0.00570960434805614	0.0384923280078311	-0.148330969924567	0.88382681200903	0.558797678023636	RIM15
15926	phosphate	YER039C	Qui	scaled_time:LibraryNameRIM15	0.140461046763449	0.0495131899290638	2.83684099054584	0.00987742172528456	0.0364419652009981	RIM15
15927	phosphate	YER039C-A	Pro	scaled_time:LibraryNameRIM15	-0.019057306175687	0.016025389897635	-1.18919454050223	0.250708812249351	0.286324507952172	RIM15
15928	phosphate	YER039C-A	Qui	scaled_time:LibraryNameRIM15	0.151897515649595	0.0309748388632709	4.90390010808777	7.52293150226271e-05	0.00126615640060722	RIM15
15929	phosphate	YER041W	Pro	scaled_time:LibraryNameRIM15	-0.0219827862290782	0.0244807845477968	-0.897960855223349	0.381748352379342	0.363078249368179	RIM15
15930	phosphate	YER041W	Qui	scaled_time:LibraryNameRIM15	-0.00743602230691999	0.0212931191730318	-0.349221842346982	0.730400211448638	0.508910935812289	RIM15
15931	phosphate	YER042W	Pro	scaled_time:LibraryNameRIM15	0.0213400467016273	0.0251111470290168	0.849823653095899	0.407232732064338	0.375497641370171	RIM15
15932	phosphate	YER042W	Qui	scaled_time:LibraryNameRIM15	0.147802114725506	0.0370462118243606	3.98966877979992	0.000665950574363426	0.00544848815263917	RIM15
15933	phosphate	YER044C-A	Pro	scaled_time:LibraryNameRIM15	0.019142430733599	0.0223124435157285	0.857926238338939	0.402867171756739	0.373601886523906	RIM15
15934	phosphate	YER044C-A	Qui	scaled_time:LibraryNameRIM15	0.150536775606717	0.0359723600477284	4.18479008346918	0.000417689567349671	0.00392684807858482	RIM15
15935	phosphate	YER045C	Pro	scaled_time:LibraryNameRIM15	0.0303332705751837	0.0173664467851639	1.74665957581475	0.09873766634264	0.162645106754378	RIM15
15936	phosphate	YER045C	Qui	scaled_time:LibraryNameRIM15	0.029360895801782	0.0666692854958787	0.440396137192696	0.664150037592083	0.486840251298366	RIM15
15937	phosphate	YER046W	Pro	scaled_time:LibraryNameRIM15	-0.0102338336720415	0.0334534384490418	-0.305912759539808	0.763385547482509	0.520716266084245	RIM15
15938	phosphate	YER046W	Qui	scaled_time:LibraryNameRIM15	0.143786385165165	0.0486269840714613	2.95692582854531	0.00752614016532102	0.03038016631145	RIM15
15939	phosphate	YER047C	Pro	scaled_time:LibraryNameRIM15	0.070687729421638	0.0498180609844921	1.4189177182878	0.173997562701203	0.231446789934425	RIM15
15940	phosphate	YER047C	Qui	scaled_time:LibraryNameRIM15	0.0236326656044395	0.0427989286815997	0.552178905697696	0.58665511068182	0.456272881322737	RIM15
15941	phosphate	YER048C	Pro	scaled_time:LibraryNameRIM15	-0.0137199215784774	0.0617891097473244	-0.222044331672403	0.826924947493486	0.541637792846974	RIM15
15942	phosphate	YER048C	Qui	scaled_time:LibraryNameRIM15	-0.0542527854792899	0.0593288851288368	-0.914441344405448	0.370865797869289	0.357770011311859	RIM15
15943	phosphate	YER049W	Pro	scaled_time:LibraryNameRIM15	-0.0177834811222814	0.0545252266011398	-0.326151439082872	0.748290450563688	0.515244114013217	RIM15
15944	phosphate	YER049W	Qui	scaled_time:LibraryNameRIM15	0.233283378603513	0.0875628779524812	2.66418126103748	0.0145158179913067	0.0469994781175996	RIM15
15945	phosphate	YER051W	Pro	scaled_time:LibraryNameRIM15	0.016622324590466	0.0383366747545563	0.433588064089738	0.670039558894844	0.488721381831053	RIM15
15946	phosphate	YER051W	Qui	scaled_time:LibraryNameRIM15	-0.0404965150766866	0.0732385590854339	-0.55293981179295	0.586143256748636	0.456035306319357	RIM15
15947	phosphate	YER053C	Pro	scaled_time:LibraryNameRIM15	-0.00942755703449409	0.0212992448035058	-0.442624004816469	0.663617914764178	0.486750013089631	RIM15
15948	phosphate	YER053C	Qui	scaled_time:LibraryNameRIM15	0.163294382894492	0.0385304948768027	4.23805568593419	0.000367726458686408	0.00360596826362614	RIM15
15949	phosphate	YER054C	Pro	scaled_time:LibraryNameRIM15	0.0889866917816131	0.0432971218006672	2.05525651777255	0.055551511605885	0.113493801734491	RIM15
15950	phosphate	YER054C	Qui	scaled_time:LibraryNameRIM15	-0.00945407554783005	0.0675204304560315	-0.140017998759448	0.889980031000121	0.560502455964312	RIM15
15951	phosphate	YER056C	Pro	scaled_time:LibraryNameRIM15	-0.0520002932808883	0.0368584990027079	-1.41080876020122	0.176338572027854	0.23338778567383	RIM15
15952	phosphate	YER056C	Qui	scaled_time:LibraryNameRIM15	-0.101059330451127	0.0499185644294354	-2.02448390906722	0.0558242929980651	0.113827584203959	RIM15
15953	phosphate	YER056C-A	Pro	scaled_time:LibraryNameRIM15	-0.00946409342139009	0.0627250925396033	-0.150882095796266	0.881844618329012	0.558336125555947	RIM15
15954	phosphate	YER056C-A	Qui	scaled_time:LibraryNameRIM15	0.192424561202326	0.0844747264668035	2.27789504921267	0.0333062161275135	0.0814550652991198	RIM15
15955	phosphate	YER057C	Pro	scaled_time:LibraryNameRIM15	-0.00181259181256942	0.0211363722551406	-0.0857569970233928	0.932661514550769	0.571674631254729	RIM15
15956	phosphate	YER057C	Qui	scaled_time:LibraryNameRIM15	0.0152713438115251	0.0535513346828597	0.285172048501958	0.778305921296344	0.52585611240538	RIM15
15957	phosphate	YER058W	Pro	scaled_time:LibraryNameRIM15	0.143514377531998	0.129999776453288	1.10395864860249	0.284992778191349	0.308143659454316	RIM15
15958	phosphate	YER058W	Qui	scaled_time:LibraryNameRIM15	0.0129323391023227	0.0682350162264078	0.189526431112912	0.851500145173523	0.549442134061345	RIM15
15959	phosphate	YER059W	Pro	scaled_time:LibraryNameRIM15	0.0165295015696658	0.0555187148595439	0.297728461681499	0.769518201657175	0.522483943206973	RIM15
15960	phosphate	YER059W	Qui	scaled_time:LibraryNameRIM15	-0.415660110626033	0.070182828384079	-5.92253290721361	7.04618543393355e-06	0.000234591000380428	RIM15
15961	phosphate	YER060W	Pro	scaled_time:LibraryNameRIM15	-0.000364840507776244	0.0291891110098856	-0.0124991990216037	0.990172857448123	0.585701681505139	RIM15
15962	phosphate	YER060W	Qui	scaled_time:LibraryNameRIM15	-0.144320124805679	0.045888387769946	-3.14502495771271	0.00488783914666414	0.0224108232633499	RIM15
15963	phosphate	YER060W-A	Pro	scaled_time:LibraryNameRIM15	-0.0241298116360271	0.0252222848575592	-0.956686191290687	0.352133949568512	0.348008577563752	RIM15
15964	phosphate	YER060W-A	Qui	scaled_time:LibraryNameRIM15	0.164948371524987	0.0266538517313131	6.18853789642734	3.86484126270821e-06	0.000153670519633478	RIM15
15965	phosphate	YER062C	Pro	scaled_time:LibraryNameRIM15	0.000289232814712252	0.0494905107670456	0.0058442075102778	0.995405057761221	0.586956602566894	RIM15
15966	phosphate	YER062C	Qui	scaled_time:LibraryNameRIM15	0.041104534920118	0.057270225596895	0.717729579230898	0.480832792064275	0.410418910844498	RIM15
15967	phosphate	YER063W	Pro	scaled_time:LibraryNameRIM15	-0.028964426672577	0.0303247099501313	-0.955142743993552	0.35289148972631	0.348426275146934	RIM15
15968	phosphate	YER063W	Qui	scaled_time:LibraryNameRIM15	0.28722414615514	0.0613832352299408	4.67919530600174	0.000128261523487543	0.00177139946984732	RIM15
15969	phosphate	YER064C	Pro	scaled_time:LibraryNameRIM15	-0.0371775540875434	0.0275023102230198	-1.35179749577638	0.194153469328343	0.247070233876706	RIM15
15970	phosphate	YER064C	Qui	scaled_time:LibraryNameRIM15	0.0519908225525534	0.0341896513088599	1.5206596312692	0.143260212888152	0.205468553464512	RIM15
15971	phosphate	YER065C	Pro	scaled_time:LibraryNameRIM15	-0.0837620897167734	0.0299760454538784	-2.79430086419008	0.0124538395909851	0.042450655791865	RIM15
15972	phosphate	YER065C	Qui	scaled_time:LibraryNameRIM15	-0.222178397159712	0.0711467543221479	-3.1228184514743	0.00514506852263474	0.0233331567399545	RIM15
15973	phosphate	YER066W	Pro	scaled_time:LibraryNameRIM15	0.128937638031931	0.11543628950571	1.11695930789211	0.279550069987875	0.305192604389526	RIM15
15974	phosphate	YER066W	Qui	scaled_time:LibraryNameRIM15	-0.173255395970868	0.0747245762079486	-2.31858653154113	0.0305862895600806	0.0773374837725546	RIM15
15975	phosphate	YER067W	Pro	scaled_time:LibraryNameRIM15	-0.00486267798169459	0.0442159912315648	-0.109975550615345	0.913716601003022	0.566973516600958	RIM15
15976	phosphate	YER067W	Qui	scaled_time:LibraryNameRIM15	0.199107929711289	0.0636138142833831	3.1299479830641	0.005061086996804	0.0230611938522255	RIM15
15977	phosphate	YER069W	Pro	scaled_time:LibraryNameRIM15	0.0700598455281757	0.0960160494950119	0.729668070042971	0.475527866831542	0.407924030779018	RIM15
15978	phosphate	YER069W	Qui	scaled_time:LibraryNameRIM15	-0.0310295140149709	0.0651302902120908	-0.476422167227048	0.638693269357855	0.477290086067686	RIM15
15979	phosphate	YER071C	Pro	scaled_time:LibraryNameRIM15	0.0211934566961319	0.0501172843378123	0.422877196483328	0.677685698183511	0.49137034333127	RIM15
15980	phosphate	YER071C	Qui	scaled_time:LibraryNameRIM15	0.149519024861542	0.0430924860566443	3.46972380904183	0.00229006367041302	0.013103320313981	RIM15
15981	phosphate	YER072W	Pro	scaled_time:LibraryNameRIM15	-0.0656655795660427	0.0527068912894308	-1.24586326303047	0.22971194052653	0.27230854324665	RIM15
15982	phosphate	YER072W	Qui	scaled_time:LibraryNameRIM15	0.242175776491582	0.0619912065703544	3.90661498444516	0.000812011228416684	0.00627737472865777	RIM15
15983	phosphate	YER073W	Pro	scaled_time:LibraryNameRIM15	-0.0420729871428103	0.0255064081810674	-1.64950654142043	0.117397793047991	0.181237643087479	RIM15
15984	phosphate	YER073W	Qui	scaled_time:LibraryNameRIM15	0.110559747466638	0.0251678062573747	4.39290362997934	0.000253938010982216	0.00281923075768352	RIM15
15985	phosphate	YER074W	Pro	scaled_time:LibraryNameRIM15	0.05398956362008	0.0696170892738663	0.775521702834929	0.448686010988376	0.396618864853432	RIM15
15986	phosphate	YER074W	Qui	scaled_time:LibraryNameRIM15	0.313273175754662	0.101260570096072	3.09373308344445	0.00550186644723009	0.0245499651871578	RIM15
15987	phosphate	YER075C	Pro	scaled_time:LibraryNameRIM15	0.04111682751114	0.0440353547572054	0.933723089954491	0.363520428633834	0.353690192603914	RIM15
15988	phosphate	YER075C	Qui	scaled_time:LibraryNameRIM15	-0.214641385956234	0.0507282866799229	-4.23119722750629	0.000373808285536767	0.00364040284315642	RIM15
15989	phosphate	YER078C	Pro	scaled_time:LibraryNameRIM15	-0.0127256912699093	0.0258266142505856	-0.492735561325883	0.628503047720814	0.472930361065234	RIM15
15990	phosphate	YER078C	Qui	scaled_time:LibraryNameRIM15	0.139811138410314	0.0311105373296653	4.49401233186024	0.000199450598087195	0.00238063166072527	RIM15
15991	phosphate	YER079W	Pro	scaled_time:LibraryNameRIM15	-0.0947356982478794	0.0270225797686626	-3.50579770913442	0.0027097676614858	0.0147093257624566	RIM15
15992	phosphate	YER079W	Qui	scaled_time:LibraryNameRIM15	0.132919364928388	0.06229221560602	2.13380377684853	0.0448132555742029	0.0985717927843417	RIM15
15993	phosphate	YER080W	Pro	scaled_time:LibraryNameRIM15	0.0431526394128083	0.0390754066167541	1.1043426837766	0.284830889832596	0.308075340861125	RIM15
15994	phosphate	YER080W	Qui	scaled_time:LibraryNameRIM15	0.0837579283364367	0.0394815911688405	2.12144257252073	0.0459516589214756	0.100263275364317	RIM15
15995	phosphate	YER081W	Pro	scaled_time:LibraryNameRIM15	-0.0350339420072072	0.0379490362882502	-0.923183970762766	0.368829580380495	0.356825828055055	RIM15
15996	phosphate	YER081W	Qui	scaled_time:LibraryNameRIM15	-0.221603039930747	0.0605422127244485	-3.66030625506454	0.0014593320225399	0.00950635496318949	RIM15
15997	phosphate	YER083C	Pro	scaled_time:LibraryNameRIM15	-0.119811064148593	0.122415160063581	-0.978727341338804	0.341438423101659	0.341575217341684	RIM15
15998	phosphate	YER083C	Qui	scaled_time:LibraryNameRIM15	-0.131256856783506	0.0691907488774336	-1.89702899467121	0.0716623096237997	0.133319018872469	RIM15
15999	phosphate	YER085C	Pro	scaled_time:LibraryNameRIM15	-0.0405908339974734	0.0228073102269924	-1.77972911288041	0.0930020966263416	0.157292221129758	RIM15
16000	phosphate	YER085C	Qui	scaled_time:LibraryNameRIM15	0.127162885890194	0.045011145211169	2.82514220186159	0.0101407923527675	0.0371194194653356	RIM15
16001	phosphate	YER088C	Pro	scaled_time:LibraryNameRIM15	0.041706604069889	0.035697164201053	1.1683450213297	0.258791734673582	0.291739485995456	RIM15
16002	phosphate	YER088C	Qui	scaled_time:LibraryNameRIM15	-0.0327606535265684	0.0759237735941117	-0.431494010054173	0.67050664419209	0.48886003500162	RIM15
16003	phosphate	YER089C	Pro	scaled_time:LibraryNameRIM15	0.0149879492890642	0.0537762813724418	0.278709291653346	0.783829840272835	0.527695635255128	RIM15
16004	phosphate	YER089C	Qui	scaled_time:LibraryNameRIM15	-0.258600261822654	0.0686641540198893	-3.76616104157851	0.00113480785498006	0.00797303099011031	RIM15
16005	phosphate	YER092W	Pro	scaled_time:LibraryNameRIM15	0.0607935987555256	0.143168950201562	0.42462837556563	0.676433081871743	0.491043814909338	RIM15
16006	phosphate	YER092W	Qui	scaled_time:LibraryNameRIM15	-0.0892659888949912	0.0830402777611919	-1.07497218580727	0.294583595222378	0.313785187812592	RIM15
16007	phosphate	YER093C-A	Pro	scaled_time:LibraryNameRIM15	-0.0929902057427552	0.0615531095913837	-1.51073124266287	0.149221147117126	0.210701879863981	RIM15
16008	phosphate	YER093C-A	Qui	scaled_time:LibraryNameRIM15	-0.0215976284837216	0.0901260462892973	-0.239638033320522	0.812934393423247	0.536754238822213	RIM15
16009	phosphate	YER095W	Pro	scaled_time:LibraryNameRIM15	-0.0369507055308658	0.0840866151500846	-0.439436234469816	0.665880351962371	0.487195337446445	RIM15
16010	phosphate	YER095W	Qui	scaled_time:LibraryNameRIM15	-0.128912748278202	0.0592796803146095	-2.17465323014624	0.041230408963229	0.0933499743047233	RIM15
16011	phosphate	YER096W	Pro	scaled_time:LibraryNameRIM15	0.0680553532835238	0.0460323525398777	1.47842440215428	0.157583661705971	0.217771100169605	RIM15
16012	phosphate	YER096W	Qui	scaled_time:LibraryNameRIM15	0.100712849349108	0.0598581987525348	1.68252388892412	0.107278156761602	0.171274653090613	RIM15
16013	phosphate	YER098W	Pro	scaled_time:LibraryNameRIM15	-0.0253831414745034	0.0281850967105098	-0.900587347108106	0.380389148000082	0.36236521538082	RIM15
16014	phosphate	YER098W	Qui	scaled_time:LibraryNameRIM15	-0.267642411643469	0.0501442984431238	-5.33744453413867	2.71381556877408e-05	0.000609174817030706	RIM15
16015	phosphate	YER101C	Pro	scaled_time:LibraryNameRIM15	-0.0336118233253073	0.0299549267856752	-1.1220799692083	0.277427579005007	0.303956354633416	RIM15
16016	phosphate	YER101C	Qui	scaled_time:LibraryNameRIM15	-0.272811855527597	0.0921829586538127	-2.9594608321493	0.00748282292877524	0.0302535765109323	RIM15
16017	phosphate	YER106W	Pro	scaled_time:LibraryNameRIM15	-0.0341402221417925	0.0199748207107922	-1.70916288241561	0.105610977979848	0.169719791489047	RIM15
16018	phosphate	YER106W	Qui	scaled_time:LibraryNameRIM15	0.243536701588524	0.0461785342628312	5.27380752715976	3.14891186905526e-05	0.000668608242944811	RIM15
16019	phosphate	YER111C	Pro	scaled_time:LibraryNameRIM15	0.0387081673412595	0.131446842822574	0.294477725824937	0.771958436332907	0.523372309400833	RIM15
16020	phosphate	YER111C	Qui	scaled_time:LibraryNameRIM15	-0.0628478291018896	0.071077975685494	-0.884209609175969	0.386594715970748	0.36573729096725	RIM15
16021	phosphate	YER113C	Pro	scaled_time:LibraryNameRIM15	0.00994893997777408	0.0338760816387418	0.293686267611191	0.772552935060719	0.5234910933098	RIM15
16022	phosphate	YER113C	Qui	scaled_time:LibraryNameRIM15	-0.0601657466216048	0.0372548770092027	-1.61497638568885	0.12124160748294	0.184904052833901	RIM15
16023	phosphate	YER114C	Pro	scaled_time:LibraryNameRIM15	-0.00822066812744978	0.029450336229503	-0.279136647656145	0.783507362127276	0.52762202701812	RIM15
16024	phosphate	YER114C	Qui	scaled_time:LibraryNameRIM15	-0.0250449753115484	0.0562431891206079	-0.445297923235504	0.660660888871256	0.485444539657502	RIM15
16025	phosphate	YER115C	Pro	scaled_time:LibraryNameRIM15	-0.010128690012992	0.0319162323451903	-0.317352308488203	0.754840813023414	0.517784053106825	RIM15
16026	phosphate	YER115C	Qui	scaled_time:LibraryNameRIM15	-0.0329139055046294	0.0544643496394417	-0.604320178658555	0.552104522632587	0.442257472415491	RIM15
16027	phosphate	YER116C	Pro	scaled_time:LibraryNameRIM15	0.100828677962661	0.0905138202276551	1.11395892593046	0.280799293114235	0.305860168447833	RIM15
16028	phosphate	YER116C	Qui	scaled_time:LibraryNameRIM15	-0.0916983396423757	0.0887025667998939	-1.03377323735445	0.313001179411629	0.324947590633144	RIM15
16029	phosphate	YER118C	Pro	scaled_time:LibraryNameRIM15	-0.00613745331215711	0.0107224409559474	-0.572393295274136	0.574548076011024	0.452198999495532	RIM15
16030	phosphate	YER118C	Qui	scaled_time:LibraryNameRIM15	0.0850115399623588	0.0707843564694581	1.20099332963547	0.243125258668707	0.281317780767266	RIM15
16031	phosphate	YER119C	Pro	scaled_time:LibraryNameRIM15	0.000723392199112362	0.0365601542461922	0.0197863552281841	0.984444182327904	0.584303241889374	RIM15
16032	phosphate	YER119C	Qui	scaled_time:LibraryNameRIM15	-0.17810116234907	0.0955808412102929	-1.86335629707651	0.0764578362168596	0.139028474969158	RIM15
16033	phosphate	YER120W	Pro	scaled_time:LibraryNameRIM15	0.138072262579214	0.0552469332229587	2.4991841994559	0.0229861527694143	0.0641157545411387	RIM15
16034	phosphate	YER120W	Qui	scaled_time:LibraryNameRIM15	-0.178671510385798	0.0549760361216991	-3.24998895864877	0.00383149462631851	0.0188425384211666	RIM15
16035	phosphate	YER123W	Pro	scaled_time:LibraryNameRIM15	0.0119817760010792	0.0738286339618153	0.162291720137694	0.872989537999185	0.55594360530068	RIM15
16036	phosphate	YER123W	Qui	scaled_time:LibraryNameRIM15	-0.280081472049739	0.0536334060182699	-5.2221459132081	3.55386682986189e-05	0.000723817738512654	RIM15
16037	phosphate	YER124C	Pro	scaled_time:LibraryNameRIM15	-0.00459197764789737	0.0200586903635993	-0.22892709168244	0.821656941874925	0.539824739825146	RIM15
16038	phosphate	YER124C	Qui	scaled_time:LibraryNameRIM15	-0.121993558830409	0.0264993228642213	-4.60364815567122	0.000153549342529013	0.00199902350518741	RIM15
16039	phosphate	YER128W	Pro	scaled_time:LibraryNameRIM15	-0.0479783797420653	0.0410001855408346	-1.17019908834999	0.258065065376967	0.291314859062517	RIM15
16040	phosphate	YER128W	Qui	scaled_time:LibraryNameRIM15	-0.241327237787014	0.0724491273587231	-3.3309888826143	0.0031716281622657	0.0165128346980347	RIM15
16041	phosphate	YER129W	Pro	scaled_time:LibraryNameRIM15	-0.044575234281625	0.0261738889940423	-1.70304207723091	0.106771388072003	0.170858854150084	RIM15
16042	phosphate	YER129W	Qui	scaled_time:LibraryNameRIM15	0.100197906870419	0.0841125348280281	1.19123632494584	0.246851168831207	0.283761793836444	RIM15
16043	phosphate	YER130C	Pro	scaled_time:LibraryNameRIM15	0.0346367416329811	0.0476599792564182	0.726746888550454	0.4772698933949	0.408708906897464	RIM15
16044	phosphate	YER130C	Qui	scaled_time:LibraryNameRIM15	0.149442868313575	0.0539413925674621	2.77046737580371	0.0114629624571024	0.0402347726390003	RIM15
16045	phosphate	YER131W	Pro	scaled_time:LibraryNameRIM15	-0.0679214870582777	0.0715494032504236	-0.949294948282822	0.3557718379405	0.349625055411366	RIM15
16046	phosphate	YER131W	Qui	scaled_time:LibraryNameRIM15	-0.393989438379182	0.0805998621986028	-4.88821478885869	7.80764294372491e-05	0.0012928172699258	RIM15
16047	phosphate	YER132C	Pro	scaled_time:LibraryNameRIM15	-0.0666967364431822	0.0359091846219826	-1.85737262333583	0.0806686558428451	0.144179122336671	RIM15
16048	phosphate	YER132C	Qui	scaled_time:LibraryNameRIM15	-0.178234216079896	0.0390474472397233	-4.5645548858973	0.00016855007893531	0.00212819717053452	RIM15
16049	phosphate	YER134C	Pro	scaled_time:LibraryNameRIM15	0.0128024393245293	0.031392978948337	0.407812184552417	0.688501509469188	0.49481587299809	RIM15
16050	phosphate	YER134C	Qui	scaled_time:LibraryNameRIM15	0.127015055217602	0.0866692797942158	1.46551414202566	0.157594064079486	0.217771100169605	RIM15
16051	phosphate	YER137C	Pro	scaled_time:LibraryNameRIM15	-0.0672107719306619	0.0302115844984861	-2.22466888269398	0.0399350069039063	0.09150092883011	RIM15
16052	phosphate	YER137C	Qui	scaled_time:LibraryNameRIM15	0.141251857540221	0.0326289525531845	4.3290343847227	0.000295825354554547	0.00311677599292281	RIM15
16053	phosphate	YER139C	Pro	scaled_time:LibraryNameRIM15	0.0344253507406854	0.0515743678470055	0.667489533614986	0.513419380230576	0.42422508022361	RIM15
16054	phosphate	YER139C	Qui	scaled_time:LibraryNameRIM15	0.128915288480805	0.0598318063060344	2.15462805554315	0.0429529979540297	0.0957792783454297	RIM15
16055	phosphate	YER140W	Pro	scaled_time:LibraryNameRIM15	0.0032083797381827	0.0264248537538982	0.121415231587021	0.904785764900303	0.565038529150674	RIM15
16056	phosphate	YER140W	Qui	scaled_time:LibraryNameRIM15	0.0209098708065912	0.0488615877579909	0.427940878838338	0.673050891452824	0.489562015689239	RIM15
16057	phosphate	YER142C	Pro	scaled_time:LibraryNameRIM15	-0.0164139052343726	0.030495827778023	-0.538234454688303	0.597392488912064	0.460284202917003	RIM15
16058	phosphate	YER142C	Qui	scaled_time:LibraryNameRIM15	-0.0233211919318203	0.0544539908106089	-0.428273329184109	0.672812666875862	0.489530981005635	RIM15
16059	phosphate	YER143W	Pro	scaled_time:LibraryNameRIM15	0.0867912458244318	0.0300662949208403	2.88666249210084	0.0102480620619464	0.0374004837308976	RIM15
16060	phosphate	YER143W	Qui	scaled_time:LibraryNameRIM15	0.071224049866407	0.046144181935063	1.54351094503394	0.137643172672494	0.200236881534299	RIM15
16061	phosphate	YER144C	Pro	scaled_time:LibraryNameRIM15	0.0883295501807386	0.0392594486271537	2.24989278427221	0.0379911016843852	0.0886246084696467	RIM15
16062	phosphate	YER144C	Qui	scaled_time:LibraryNameRIM15	0.168361273316723	0.0639293527949508	2.63355197504863	0.0155293466450662	0.0491402240913364	RIM15
16063	phosphate	YER145C	Pro	scaled_time:LibraryNameRIM15	-0.0133310904466024	0.135632975418758	-0.0982879746274354	0.922853242394544	0.569192676925604	RIM15
16064	phosphate	YER145C	Qui	scaled_time:LibraryNameRIM15	-0.0914732154647635	0.185084621245719	-0.494223749380686	0.626278396156787	0.472108578442103	RIM15
16065	phosphate	YER149C	Pro	scaled_time:LibraryNameRIM15	0.0455535533897501	0.0273816750684608	1.66365108328308	0.114505610774186	0.178655654900739	RIM15
16066	phosphate	YER149C	Qui	scaled_time:LibraryNameRIM15	0.103966399985529	0.0378484853625948	2.74691045069607	0.0120818146735493	0.0415426759017524	RIM15
16067	phosphate	YER150W	Pro	scaled_time:LibraryNameRIM15	-0.0221346603757343	0.0246681763767118	-0.897296177784374	0.382092836094837	0.363285257604494	RIM15
16068	phosphate	YER150W	Qui	scaled_time:LibraryNameRIM15	-0.214898863788102	0.0529534885893137	-4.05825696310157	0.000565273964594222	0.00485047797110575	RIM15
16069	phosphate	YER151C	Pro	scaled_time:LibraryNameRIM15	0.216133841954387	0.0932749137742084	2.31717010725504	0.0332270166768769	0.0813634134026645	RIM15
16070	phosphate	YER151C	Qui	scaled_time:LibraryNameRIM15	-0.12471167730794	0.0983149663584978	-1.2684912778507	0.218504616479678	0.265303585327695	RIM15
16071	phosphate	YER152C	Pro	scaled_time:LibraryNameRIM15	0.113866331088376	0.0408621900951734	2.78659393495959	0.0126573238084267	0.0429187093286821	RIM15
16072	phosphate	YER152C	Qui	scaled_time:LibraryNameRIM15	0.0793078126412613	0.0396405951395138	2.00067159340419	0.0585222632399901	0.117273324725437	RIM15
16073	phosphate	YER153C	Pro	scaled_time:LibraryNameRIM15	0.177652424871643	0.0720856942675071	2.46446159223191	0.0246755414915494	0.0671624450669272	RIM15
16074	phosphate	YER153C	Qui	scaled_time:LibraryNameRIM15	0.264301747583753	0.078046416062757	3.38646873126408	0.00278510620571934	0.0150138389371356	RIM15
16075	phosphate	YER155C	Pro	scaled_time:LibraryNameRIM15	-0.00945389893259609	0.070840149135445	-0.133453967107274	0.895401437153729	0.562102119009669	RIM15
16076	phosphate	YER155C	Qui	scaled_time:LibraryNameRIM15	0.129508469629796	0.0777126658478323	1.66650401471729	0.110460172129276	0.174466943270025	RIM15
16077	phosphate	YER158C	Pro	scaled_time:LibraryNameRIM15	-0.0194661384892768	0.0299059060271118	-0.65091284884094	0.523804143743672	0.429395583364395	RIM15
16078	phosphate	YER158C	Qui	scaled_time:LibraryNameRIM15	-0.0534344797773779	0.0471345569504841	-1.1336582591306	0.269714556851048	0.299108557462173	RIM15
16079	phosphate	YER161C	Pro	scaled_time:LibraryNameRIM15	0.12532643572225	0.0520554654719204	2.40755575972811	0.0276996979526045	0.0723798093215292	RIM15
16080	phosphate	YER161C	Qui	scaled_time:LibraryNameRIM15	-0.159989659632974	0.0670686620881871	-2.38546073011874	0.026556905387274	0.070500311239659	RIM15
16081	phosphate	YER162C	Pro	scaled_time:LibraryNameRIM15	-0.0616920158145938	0.0288817144232049	-2.13602332986949	0.0475175500834291	0.102568570676282	RIM15
16082	phosphate	YER162C	Qui	scaled_time:LibraryNameRIM15	-0.28039789879925	0.0559887385456953	-5.00811245408579	5.88005428837334e-05	0.00106807439195224	RIM15
16083	phosphate	YER163C	Pro	scaled_time:LibraryNameRIM15	-0.0144982318493576	0.025376756999066	-0.571319331697555	0.57525940755472	0.452517697799423	RIM15
16084	phosphate	YER163C	Qui	scaled_time:LibraryNameRIM15	-0.0997248945175545	0.0370449346189171	-2.69199812453252	0.0136498023108023	0.0451079359053379	RIM15
16085	phosphate	YER164W	Pro	scaled_time:LibraryNameRIM15	0.0302574178661164	0.0437820408411529	0.691091993082148	0.498836943391477	0.418069358813358	RIM15
16086	phosphate	YER164W	Qui	scaled_time:LibraryNameRIM15	0.0700510289965644	0.0923941267690252	0.758176211478074	0.456770476066861	0.40008201640829	RIM15
16087	phosphate	YER167W	Pro	scaled_time:LibraryNameRIM15	-0.0957125845272744	0.0434881658098676	-2.2008880518377	0.0418514730604657	0.0941639288448215	RIM15
16088	phosphate	YER167W	Qui	scaled_time:LibraryNameRIM15	-0.31432400458908	0.0820237648136677	-3.83210896626272	0.000969889407851107	0.00717361922809305	RIM15
16089	phosphate	YER170W	Pro	scaled_time:LibraryNameRIM15	-0.0531183338215723	0.0334659856415799	-1.58723350898637	0.130883968980368	0.194441498419787	RIM15
16090	phosphate	YER170W	Qui	scaled_time:LibraryNameRIM15	0.177652180835997	0.0636626759367286	2.79052330462134	0.0109599561236323	0.039051099373159	RIM15
16091	phosphate	YER173W	Pro	scaled_time:LibraryNameRIM15	0.0373116379124482	0.02707238462592	1.37821763498162	0.186006493785659	0.241242083100578	RIM15
16092	phosphate	YER173W	Qui	scaled_time:LibraryNameRIM15	0.237082067971113	0.0513961051938832	4.61284113021328	0.000150221616554653	0.00196595061078076	RIM15
16093	phosphate	YER174C	Pro	scaled_time:LibraryNameRIM15	0.0225428957802488	0.0382318818615583	0.589636049354805	0.563190001859771	0.447178019156655	RIM15
16094	phosphate	YER174C	Qui	scaled_time:LibraryNameRIM15	-0.0108978368836206	0.0582008248865769	-0.187245402532671	0.853265515895249	0.549918437226522	RIM15
16095	phosphate	YER175C	Pro	scaled_time:LibraryNameRIM15	0.0278870680177985	0.0291188605768712	0.957697776126202	0.351638062327696	0.34765609820726	RIM15
16096	phosphate	YER175C	Qui	scaled_time:LibraryNameRIM15	-0.122378828476956	0.0430629110396655	-2.84186148874682	0.00976641066192311	0.0361928278759602	RIM15
16097	phosphate	YER176W	Pro	scaled_time:LibraryNameRIM15	0.0483274755700857	0.0250376186806458	1.93019456788209	0.0704394664029337	0.131961280670308	RIM15
16098	phosphate	YER176W	Qui	scaled_time:LibraryNameRIM15	-0.146245352653831	0.0500833724880208	-2.92003803635251	0.00818436498097938	0.0321023552584127	RIM15
16099	phosphate	YER177W	Pro	scaled_time:LibraryNameRIM15	-0.000177421638678848	0.0479238219908082	-0.00370215962142747	0.997089208250065	0.587512907863925	RIM15
16100	phosphate	YER177W	Qui	scaled_time:LibraryNameRIM15	0.336636576312991	0.0940099962009192	3.5808593757788	0.0017615782668921	0.0108234767038129	RIM15
16101	phosphate	YER178W	Pro	scaled_time:LibraryNameRIM15	0.00270016416125767	0.104789962216929	0.0257673932133687	0.979742929108269	0.58307850802797	RIM15
16102	phosphate	YER178W	Qui	scaled_time:LibraryNameRIM15	-0.0112586869335995	0.0686401324477352	-0.164024842786722	0.871280021846266	0.555478275685576	RIM15
16103	phosphate	YER179W	Pro	scaled_time:LibraryNameRIM15	-0.106281800081798	0.0428943235708138	-2.47775908871341	0.0240151679962424	0.0658535774496091	RIM15
16104	phosphate	YER179W	Qui	scaled_time:LibraryNameRIM15	-0.16258328332299	0.0471634437592916	-3.44723095609318	0.00241459023907259	0.0136100041240728	RIM15
16105	phosphate	YER180C	Pro	scaled_time:LibraryNameRIM15	0.0322800527343552	0.029955504389163	1.07760004021275	0.296266632687418	0.314772266964719	RIM15
16106	phosphate	YER180C	Qui	scaled_time:LibraryNameRIM15	0.0540029155475653	0.0412906315781994	1.30787332340244	0.205053211473771	0.255548946421444	RIM15
16107	phosphate	YER182W	Pro	scaled_time:LibraryNameRIM15	-0.0622703609973315	0.0317665776505248	-1.96024770695759	0.0665670332085141	0.127637250185875	RIM15
16108	phosphate	YER182W	Qui	scaled_time:LibraryNameRIM15	-0.12186686106189	0.035752216178412	-3.40865194072852	0.00264380068335434	0.0145127956887487	RIM15
16109	phosphate	YER183C	Pro	scaled_time:LibraryNameRIM15	-0.0259076925366984	0.0213726667537873	-1.212188110878	0.242019028144489	0.280479677562791	RIM15
16110	phosphate	YER183C	Qui	scaled_time:LibraryNameRIM15	-0.0284078732578492	0.0350347073033799	-0.810849453139532	0.426546711657089	0.385454233862099	RIM15
16111	phosphate	YER184C	Pro	scaled_time:LibraryNameRIM15	-0.0315941587366875	0.0273551247509511	-1.15496306539742	0.264082433904593	0.295409836690157	RIM15
16112	phosphate	YER184C	Qui	scaled_time:LibraryNameRIM15	0.0514390984016485	0.0603191962336487	0.852781562313881	0.403402311049505	0.373847821663678	RIM15
16113	phosphate	YER185W	Pro	scaled_time:LibraryNameRIM15	-0.0384275497332237	0.0215995754202901	-1.77908819898033	0.0931104299251889	0.157355347680386	RIM15
16114	phosphate	YER185W	Qui	scaled_time:LibraryNameRIM15	-0.18790739516958	0.0393968956605677	-4.76959902598762	0.00010344970345408	0.00156553884560507	RIM15
16115	phosphate	YER186C	Pro	scaled_time:LibraryNameRIM15	0.028703964115462	0.0259837888746792	1.10468739774258	0.284685634914706	0.307998280061534	RIM15
16116	phosphate	YER186C	Qui	scaled_time:LibraryNameRIM15	0.156491129973132	0.0454290815173931	3.44473462253946	0.0024288133088136	0.0136654953404857	RIM15
16117	phosphate	YER187W	Pro	scaled_time:LibraryNameRIM15	-0.0312329209453434	0.0294650171184962	-1.06000009501903	0.303973391416585	0.319722644636568	RIM15
16118	phosphate	YER187W	Qui	scaled_time:LibraryNameRIM15	0.0340263013349869	0.0613402247651307	0.554714324332397	0.584950424046202	0.455589896707226	RIM15
16119	phosphate	YFL001W	Pro	scaled_time:LibraryNameRIM15	0.0968441608341755	0.108277812589709	0.894404481563937	0.383593939268178	0.364195462491498	RIM15
16120	phosphate	YFL001W	Qui	scaled_time:LibraryNameRIM15	-0.0789355045121131	0.095934087264246	-0.822809772450213	0.419861839373871	0.381766339050928	RIM15
16121	phosphate	YFL003C	Pro	scaled_time:LibraryNameRIM15	-0.0199738751854663	0.0226499689471176	-0.881850003066261	0.390156637121737	0.367408780695798	RIM15
16122	phosphate	YFL003C	Qui	scaled_time:LibraryNameRIM15	0.0943276003930984	0.0447655851758761	2.10714547844068	0.047300866751491	0.102189188681842	RIM15
16123	phosphate	YFL004W	Pro	scaled_time:LibraryNameRIM15	-0.0820075643027386	0.0288886710735272	-2.83874478317171	0.0113405491945861	0.0399398467403124	RIM15
16124	phosphate	YFL004W	Qui	scaled_time:LibraryNameRIM15	-0.0744099759600144	0.0349413651955123	-2.12956693431003	0.0452005434814655	0.0990923859361332	RIM15
16125	phosphate	YFL007W	Pro	scaled_time:LibraryNameRIM15	-0.000876476510689527	0.0348176829263946	-0.0251733153105685	0.980209858575397	0.583142669588228	RIM15
16126	phosphate	YFL007W	Qui	scaled_time:LibraryNameRIM15	0.327381661574577	0.0929551137171173	3.52193277468167	0.0020248037234849	0.0119638781295357	RIM15
16127	phosphate	YFL010C	Pro	scaled_time:LibraryNameRIM15	0.0876046785294499	0.0384679470097633	2.27734218587791	0.0359755033112095	0.0855694720595258	RIM15
16128	phosphate	YFL010C	Qui	scaled_time:LibraryNameRIM15	0.0170566982065266	0.101814710853331	0.167526854062353	0.868558313971061	0.554847417346953	RIM15
16129	phosphate	YFL010W-A	Pro	scaled_time:LibraryNameRIM15	-0.0141658310718723	0.0377962994455804	-0.374794127458654	0.712448124559125	0.503305315176862	RIM15
16130	phosphate	YFL010W-A	Qui	scaled_time:LibraryNameRIM15	0.00913354020227498	0.064633828439955	0.1413120717545	0.888970240030317	0.560064260320861	RIM15
16131	phosphate	YFL011W	Pro	scaled_time:LibraryNameRIM15	-0.00847743860830565	0.0336034607239467	-0.252278736346474	0.803850490610351	0.534174652718237	RIM15
16132	phosphate	YFL011W	Qui	scaled_time:LibraryNameRIM15	-0.224049445725479	0.0494291986975316	-4.53273473228826	0.000181843034673273	0.00222797869273387	RIM15
16133	phosphate	YFL012W	Pro	scaled_time:LibraryNameRIM15	0.018376887725886	0.0298537030981127	0.615564764796222	0.546335362268365	0.439967885338031	RIM15
16134	phosphate	YFL012W	Qui	scaled_time:LibraryNameRIM15	0.218035472699359	0.0674371801586626	3.23316414159632	0.0039844475526881	0.019356353188837	RIM15
16135	phosphate	YFL013C	Pro	scaled_time:LibraryNameRIM15	-0.00457445588484108	0.0904915513575777	-0.0505511930806127	0.960272370497445	0.578698085430383	RIM15
16136	phosphate	YFL013C	Qui	scaled_time:LibraryNameRIM15	-0.00362676863968321	0.0985238759989359	-0.0368110633378084	0.970983337417606	0.580987400158744	RIM15
16137	phosphate	YFL014W	Pro	scaled_time:LibraryNameRIM15	-0.033233826707619	0.0415235743168078	-0.800360451970213	0.434544957974769	0.389595489581857	RIM15
16138	phosphate	YFL014W	Qui	scaled_time:LibraryNameRIM15	0.12957147272576	0.097264852325792	1.3321510250358	0.197088054840165	0.249558251995888	RIM15
16139	phosphate	YFL018C	Pro	scaled_time:LibraryNameRIM15	-0.00309473731177317	0.0740405691649428	-0.0417978595610052	0.96714683506895	0.580194351804264	RIM15
16140	phosphate	YFL018C	Qui	scaled_time:LibraryNameRIM15	0.100649535197852	0.0462033066106077	2.17840545582821	0.0409147016381002	0.0928696280519852	RIM15
16141	phosphate	YFL020C	Pro	scaled_time:LibraryNameRIM15	-0.0873368692766425	0.0307792034893587	-2.83752857044652	0.0113696935352019	0.0400104168076436	RIM15
16142	phosphate	YFL020C	Qui	scaled_time:LibraryNameRIM15	-0.114653497626114	0.0899068415792099	-1.27524775214245	0.216149664385823	0.263647030484013	RIM15
16143	phosphate	YFL021W	Pro	scaled_time:LibraryNameRIM15	-0.0543644220524222	0.0527246615061497	-1.03110044710446	0.316940999874669	0.327555933670604	RIM15
16144	phosphate	YFL021W	Qui	scaled_time:LibraryNameRIM15	-0.129238865340224	0.0708076973648403	-1.82520926608182	0.0822273927035184	0.145921960040343	RIM15
16145	phosphate	YFL023W	Pro	scaled_time:LibraryNameRIM15	0.00292528614923276	0.0569678719514512	0.0513497529225899	0.959645370291606	0.578604937851485	RIM15
16146	phosphate	YFL023W	Qui	scaled_time:LibraryNameRIM15	0.0885818902519972	0.0619866497488439	1.42904787742056	0.167697819429255	0.226616222055877	RIM15
16147	phosphate	YFL025C	Pro	scaled_time:LibraryNameRIM15	0.0544955688327866	0.0428186260144987	1.27270708813342	0.220253500748483	0.266640643541628	RIM15
16148	phosphate	YFL025C	Qui	scaled_time:LibraryNameRIM15	-0.00911774091165248	0.0642972049687185	-0.141806178294817	0.88858472972772	0.559896298447177	RIM15
16149	phosphate	YFL027C	Pro	scaled_time:LibraryNameRIM15	8.85941744576887e-05	0.0306957981205593	0.00288619875950873	0.997730748436891	0.587512907863925	RIM15
16150	phosphate	YFL027C	Qui	scaled_time:LibraryNameRIM15	-0.124397903525082	0.03546504764515	-3.50761980555507	0.00209436310740431	0.0122761142703957	RIM15
16151	phosphate	YFL028C	Pro	scaled_time:LibraryNameRIM15	-0.0779682753297438	0.0442883811392723	-1.76046794495738	0.0963063085236916	0.160275161546026	RIM15
16152	phosphate	YFL028C	Qui	scaled_time:LibraryNameRIM15	-0.0771499525492342	0.0627509144085795	-1.22946339947974	0.23249592952926	0.274479403115045	RIM15
16153	phosphate	YFL030W	Pro	scaled_time:LibraryNameRIM15	-0.165494632300906	0.0328494829407597	-5.03796764775132	0.000101217819583376	0.00153922591656328	RIM15
16154	phosphate	YFL030W	Qui	scaled_time:LibraryNameRIM15	-0.160616007184012	0.0778726299149485	-2.0625476160165	0.0517418733956707	0.108316111560186	RIM15
16155	phosphate	YFL031W	Pro	scaled_time:LibraryNameRIM15	-0.129230935965259	0.0425346251406985	-3.03825261273095	0.00742324704357683	0.0301132085530346	RIM15
16156	phosphate	YFL031W	Qui	scaled_time:LibraryNameRIM15	0.0586989477289543	0.0790316166132125	0.742727407642843	0.465874572829424	0.404080248138894	RIM15
16157	phosphate	YFL033C	Pro	scaled_time:LibraryNameRIM15	-0.158250356817576	0.0689249491464177	-2.29598075555201	0.0346639650179952	0.0835523963048929	RIM15
16158	phosphate	YFL033C	Qui	scaled_time:LibraryNameRIM15	0.15796118771268	0.104366026265978	1.51353072799873	0.145050692481906	0.207037600964513	RIM15
16159	phosphate	YFL034C-A	Pro	scaled_time:LibraryNameRIM15	0.0446268512301469	0.0449397599785661	0.993037151320603	0.33461705177802	0.337705290539847	RIM15
16160	phosphate	YFL034C-A	Qui	scaled_time:LibraryNameRIM15	0.0776849996248255	0.0893169709182816	0.869767512558184	0.394260676287392	0.369321470521756	RIM15
16161	phosphate	YFL034W	Pro	scaled_time:LibraryNameRIM15	-0.0835844749870183	0.0405950286350814	-2.05898302815302	0.0551552064700684	0.112961409576575	RIM15
16162	phosphate	YFL034W	Qui	scaled_time:LibraryNameRIM15	0.108159859856954	0.0862613288962721	1.25386266639845	0.223671054997107	0.268590278122428	RIM15
16163	phosphate	YFL040W	Pro	scaled_time:LibraryNameRIM15	0.105775284062356	0.0301903859003577	3.50360821525977	0.00272266229452748	0.0147625588973087	RIM15
16164	phosphate	YFL040W	Qui	scaled_time:LibraryNameRIM15	0.000389857419542495	0.057797442582557	0.00674523650394441	0.994681788934169	0.586834993613227	RIM15
16165	phosphate	YFL041W	Pro	scaled_time:LibraryNameRIM15	0.0307869671520061	0.0601092521651996	0.512183499927659	0.615112284348497	0.467136029379023	RIM15
16166	phosphate	YFL041W	Qui	scaled_time:LibraryNameRIM15	0.0948283173284701	0.0841341744274847	1.12710819323725	0.272411314811667	0.300632481695718	RIM15
16167	phosphate	YFL042C	Pro	scaled_time:LibraryNameRIM15	-0.15918755753408	0.0452156933861876	-3.52062626076432	0.00262402064079729	0.0144384740856563	RIM15
16168	phosphate	YFL042C	Qui	scaled_time:LibraryNameRIM15	-0.150884707909663	0.0609590353587501	-2.47518201398187	0.0219206734375694	0.0620561602396951	RIM15
16169	phosphate	YFL044C	Pro	scaled_time:LibraryNameRIM15	-0.0121274955919603	0.0357671339163709	-0.339068140609653	0.738710740577099	0.512087664310558	RIM15
16170	phosphate	YFL044C	Qui	scaled_time:LibraryNameRIM15	0.0647179296281577	0.0797429358067579	0.811581978684475	0.426135382627425	0.385194052425674	RIM15
16171	phosphate	YFL046W	Pro	scaled_time:LibraryNameRIM15	-0.0434959295917952	0.0341620522872629	-1.27322355302443	0.220074552049596	0.266553238488475	RIM15
16172	phosphate	YFL046W	Qui	scaled_time:LibraryNameRIM15	0.215437559201382	0.0518744988379778	4.15305331188392	0.000450628284499455	0.00415823660899904	RIM15
16173	phosphate	YFL047W	Pro	scaled_time:LibraryNameRIM15	-0.0119454071318373	0.0280918370031981	-0.425226984282922	0.676005121332255	0.490864484112667	RIM15
16174	phosphate	YFL047W	Qui	scaled_time:LibraryNameRIM15	-0.00257905018088739	0.0624293048573869	-0.0413115312877334	0.967437800243677	0.580194351804264	RIM15
16175	phosphate	YFL048C	Pro	scaled_time:LibraryNameRIM15	0.0810831653752009	0.0352354727163626	2.30118000765597	0.0343061208047591	0.0830509622252983	RIM15
16176	phosphate	YFL048C	Qui	scaled_time:LibraryNameRIM15	-0.0127425982993938	0.0646228322990684	-0.197184150648524	0.845579447555618	0.547425384656494	RIM15
16177	phosphate	YFL049W	Pro	scaled_time:LibraryNameRIM15	-0.12806456226501	0.0429927951627142	-2.97874473572434	0.00842787647904255	0.032789665889949	RIM15
16178	phosphate	YFL049W	Qui	scaled_time:LibraryNameRIM15	-0.0782156142742788	0.0671385161024893	-1.16498872502454	0.25708697916858	0.290685405788542	RIM15
16179	phosphate	YFL050C	Pro	scaled_time:LibraryNameRIM15	-0.0694269447205445	0.0427353682800832	-1.62457813082427	0.122647102264627	0.18637403502603	RIM15
16180	phosphate	YFL050C	Qui	scaled_time:LibraryNameRIM15	0.0120342120116841	0.0810006344557492	0.148569354950651	0.883310867172966	0.558677068898466	RIM15
16181	phosphate	YFL051C	Pro	scaled_time:LibraryNameRIM15	-0.0124865991819096	0.0398764521154301	-0.313132149915563	0.757989308464966	0.518888941560758	RIM15
16182	phosphate	YFL051C	Qui	scaled_time:LibraryNameRIM15	0.236042136941726	0.0579786844391834	4.07118821727184	0.000548067177477651	0.00474870084635028	RIM15
16183	phosphate	YFL052W	Pro	scaled_time:LibraryNameRIM15	-0.00643090780879232	0.0407478138144161	-0.157822155516896	0.876456396945244	0.556654170566105	RIM15
16184	phosphate	YFL052W	Qui	scaled_time:LibraryNameRIM15	0.0899792124971766	0.0593729074258757	1.51549277942151	0.144556083618572	0.206520506233879	RIM15
16185	phosphate	YFL053W	Pro	scaled_time:LibraryNameRIM15	-0.0558023959853347	0.0294934537683157	-1.89202649590271	0.0756469965579848	0.138091332752254	RIM15
16186	phosphate	YFL053W	Qui	scaled_time:LibraryNameRIM15	0.0853867966019256	0.0587988723337539	1.45218425478049	0.161228571918313	0.220813813119804	RIM15
16187	phosphate	YFL054C	Pro	scaled_time:LibraryNameRIM15	-0.0142015527601881	0.0363806630183638	-0.390359921506094	0.70111848273094	0.499413338483863	RIM15
16188	phosphate	YFL054C	Qui	scaled_time:LibraryNameRIM15	0.20904721750877	0.042869398133859	4.87637397791365	8.02976906191416e-05	0.00131309255087341	RIM15
16189	phosphate	YFL055W	Pro	scaled_time:LibraryNameRIM15	-0.010606065170682	0.0281455493593102	-0.376829211442398	0.710962870449857	0.50276836009429	RIM15
16190	phosphate	YFL055W	Qui	scaled_time:LibraryNameRIM15	0.0264621183022995	0.0434989976515341	0.608338576311224	0.549486847646518	0.441231345936002	RIM15
16191	phosphate	YFL056C	Pro	scaled_time:LibraryNameRIM15	0.0318390696985322	0.0316740997149409	1.00520835588307	0.328890944478836	0.334101056094058	RIM15
16192	phosphate	YFL056C	Qui	scaled_time:LibraryNameRIM15	0.0697141940340682	0.0421006724839453	1.6558926478111	0.112611628046755	0.176516782945855	RIM15
16193	phosphate	YFR006W	Pro	scaled_time:LibraryNameRIM15	-0.0908335770440624	0.0292292877991029	-3.10762197383579	0.00639915067119045	0.0271653846072128	RIM15
16194	phosphate	YFR006W	Qui	scaled_time:LibraryNameRIM15	-0.248737021214034	0.0344405814347517	-7.22220737432295	4.07586750473423e-07	3.46949378597532e-05	RIM15
16195	phosphate	YFR007W	Pro	scaled_time:LibraryNameRIM15	-0.00301209296516299	0.0303503460323979	-0.0992441062104428	0.922105361356124	0.568994527045868	RIM15
16196	phosphate	YFR007W	Qui	scaled_time:LibraryNameRIM15	-0.112699953111154	0.0347761489607687	-3.24072551099007	0.00391498676438282	0.01911560803806	RIM15
16197	phosphate	YFR008W	Pro	scaled_time:LibraryNameRIM15	-0.0256636227995248	0.0462800224716624	-0.554529177578486	0.586438871849065	0.456151598968013	RIM15
16198	phosphate	YFR008W	Qui	scaled_time:LibraryNameRIM15	-0.268194669900383	0.0686800921461	-3.90498413033379	0.000815177271737981	0.00628326112179755	RIM15
16199	phosphate	YFR009W	Pro	scaled_time:LibraryNameRIM15	0.0310686398371237	0.023702802019716	1.31075810409591	0.207371498628861	0.257153921564317	RIM15
16200	phosphate	YFR009W	Qui	scaled_time:LibraryNameRIM15	0.160004876649517	0.0700909637716548	2.28281747089093	0.0329657722119601	0.0810192256036067	RIM15
16201	phosphate	YFR010W	Pro	scaled_time:LibraryNameRIM15	-0.067674330714137	0.120287811782498	-0.562603390246259	0.581049075149916	0.454251249378812	RIM15
16202	phosphate	YFR010W	Qui	scaled_time:LibraryNameRIM15	0.0459115890653605	0.0838873461757974	0.547300530513225	0.589942013493733	0.457594678790808	RIM15
16203	phosphate	YFR011C	Pro	scaled_time:LibraryNameRIM15	-0.00272614034166073	0.0396184367752263	-0.0688098916453314	0.945943839500775	0.575028315955453	RIM15
16204	phosphate	YFR011C	Qui	scaled_time:LibraryNameRIM15	-0.233439846672189	0.04787443890256	-4.87608527689096	8.03526398772356e-05	0.00131309255087341	RIM15
16205	phosphate	YFR012W	Pro	scaled_time:LibraryNameRIM15	-0.0795540079366963	0.043543876365424	-1.8269849764654	0.0853125179502549	0.149449528077583	RIM15
16206	phosphate	YFR012W	Qui	scaled_time:LibraryNameRIM15	-0.180305529842325	0.0667269419070531	-2.70213986568544	0.0133464036249433	0.0444583375820217	RIM15
16207	phosphate	YFR013W	Pro	scaled_time:LibraryNameRIM15	-0.136561978090036	0.0637958708228112	-2.14060841757812	0.0470950169399572	0.101916599756495	RIM15
16208	phosphate	YFR013W	Qui	scaled_time:LibraryNameRIM15	-0.347351640461431	0.0821563919791892	-4.22793202200771	0.000376739006799109	0.00365632368237715	RIM15
16209	phosphate	YFR014C	Pro	scaled_time:LibraryNameRIM15	0.0657320932904187	0.0211985561408515	3.10078162180806	0.00649365423938147	0.0274452515838448	RIM15
16210	phosphate	YFR014C	Qui	scaled_time:LibraryNameRIM15	0.14400127661725	0.0507306328483827	2.83854682135788	0.00983956870398626	0.0363452707897244	RIM15
16211	phosphate	YFR015C	Pro	scaled_time:LibraryNameRIM15	-0.0122223733176211	0.0333555649897272	-0.366426811279775	0.718567243839314	0.50511300260874	RIM15
16212	phosphate	YFR015C	Qui	scaled_time:LibraryNameRIM15	0.276179038818099	0.058366849384385	4.73177911316189	0.000113179312252724	0.00165461793146986	RIM15
16213	phosphate	YFR016C	Pro	scaled_time:LibraryNameRIM15	0.00459447047078884	0.0648256716820859	0.0708742439773053	0.944324941767929	0.574554228860814	RIM15
16214	phosphate	YFR016C	Qui	scaled_time:LibraryNameRIM15	0.25710941693891	0.0375094356027339	6.8545264093542	8.92874439864415e-07	5.5791167257768e-05	RIM15
16215	phosphate	YFR017C	Pro	scaled_time:LibraryNameRIM15	-0.00861165857575123	0.0276575445311019	-0.31136743054204	0.759307199316902	0.519411349491243	RIM15
16216	phosphate	YFR017C	Qui	scaled_time:LibraryNameRIM15	0.0340907987352819	0.0683297249470566	0.49891608317897	0.623024580525917	0.470581588943784	RIM15
16217	phosphate	YFR018C	Pro	scaled_time:LibraryNameRIM15	0.0708867731623968	0.0277585247076746	2.55369382591137	0.0205529924392081	0.0596199141736787	RIM15
16218	phosphate	YFR018C	Qui	scaled_time:LibraryNameRIM15	0.0747561693309271	0.0609445191240784	1.22662661721441	0.233538929105585	0.275250970441162	RIM15
16219	phosphate	YFR019W	Pro	scaled_time:LibraryNameRIM15	-0.168808725843321	0.0874591842454138	-1.93014292666666	0.0704462904018903	0.131961280670308	RIM15
16220	phosphate	YFR019W	Qui	scaled_time:LibraryNameRIM15	-0.0903286041679535	0.0722389338221474	-1.25041441489631	0.22490243162398	0.269184692413099	RIM15
16221	phosphate	YFR021W	Pro	scaled_time:LibraryNameRIM15	-0.013237715103493	0.0366279348759829	-0.361410359287633	0.722245325464135	0.506443857816329	RIM15
16222	phosphate	YFR021W	Qui	scaled_time:LibraryNameRIM15	-0.0648046718338288	0.0701311076768517	-0.924050310632966	0.365956885633867	0.354908802260326	RIM15
16223	phosphate	YFR022W	Pro	scaled_time:LibraryNameRIM15	0.0457749549935603	0.0293915784023608	1.55741737877825	0.137791690847391	0.200294476682928	RIM15
16224	phosphate	YFR022W	Qui	scaled_time:LibraryNameRIM15	0.1872832434132	0.0548169755826881	3.4165190877905	0.00259539287960752	0.0143188157763587	RIM15
16225	phosphate	YFR023W	Pro	scaled_time:LibraryNameRIM15	0.00749256513351142	0.0235544149223739	0.318095998487077	0.75428643316031	0.517555551168108	RIM15
16226	phosphate	YFR023W	Qui	scaled_time:LibraryNameRIM15	0.227254328888391	0.0528531388408504	4.29973193404259	0.000317296382814818	0.00326044883904774	RIM15
16227	phosphate	YFR024C-A	Pro	scaled_time:LibraryNameRIM15	-0.00960906055518214	0.0212817963509303	-0.451515482844196	0.657325122998656	0.484314202457257	RIM15
16228	phosphate	YFR024C-A	Qui	scaled_time:LibraryNameRIM15	-0.138161229720955	0.0417299655518054	-3.31083977410514	0.00332458826055813	0.0170602073296622	RIM15
16229	phosphate	YFR026C	Pro	scaled_time:LibraryNameRIM15	-0.0705086311622044	0.0383772574759874	-1.83725038732436	0.0837180354281391	0.147609048484722	RIM15
16230	phosphate	YFR026C	Qui	scaled_time:LibraryNameRIM15	-0.151457869220807	0.0378346482548695	-4.00315256535557	0.000644839878834817	0.00532462029580204	RIM15
16231	phosphate	YFR031C-A	Pro	scaled_time:LibraryNameRIM15	-0.120044392317753	0.0443255817322789	-2.70824177881763	0.0149161044470229	0.0479213698574285	RIM15
16232	phosphate	YFR031C-A	Qui	scaled_time:LibraryNameRIM15	0.0266233704986774	0.0657391949340714	0.404984735900362	0.689584555349103	0.495342169261369	RIM15
16233	phosphate	YFR032C	Pro	scaled_time:LibraryNameRIM15	-0.0111134127935255	0.0269778190054696	-0.411946302674515	0.685526403831128	0.49391855530995	RIM15
16234	phosphate	YFR032C	Qui	scaled_time:LibraryNameRIM15	0.0731538368295826	0.0543420553646749	1.34617353610692	0.192599340239824	0.245995167559509	RIM15
16235	phosphate	YFR032C-A	Pro	scaled_time:LibraryNameRIM15	-0.043492002910387	0.0322966494912927	-1.34664132643582	0.195776275852262	0.248502115089009	RIM15
16236	phosphate	YFR032C-A	Qui	scaled_time:LibraryNameRIM15	-0.276551648964601	0.0580473339412648	-4.76424376775735	0.000104774347079066	0.00157793452748147	RIM15
16237	phosphate	YFR033C	Pro	scaled_time:LibraryNameRIM15	0.0224598223061274	0.0385765639501793	0.58221417374377	0.568064421335497	0.449419193991108	RIM15
16238	phosphate	YFR033C	Qui	scaled_time:LibraryNameRIM15	0.0797812137701589	0.0992798057352276	0.8035996160481	0.430631030012906	0.387685925130598	RIM15
16239	phosphate	YFR034C	Pro	scaled_time:LibraryNameRIM15	-0.185745584799252	0.146621193628361	-1.26683994450392	0.222294387464504	0.267583939521073	RIM15
16240	phosphate	YFR034C	Qui	scaled_time:LibraryNameRIM15	-0.0218911844358915	0.0692659516488175	-0.316045386149909	0.755087839880242	0.517811253482633	RIM15
16241	phosphate	YFR035C	Pro	scaled_time:LibraryNameRIM15	-0.0435868977531	0.0636079725209931	-0.68524268304126	0.502428361203315	0.419388834456884	RIM15
16242	phosphate	YFR035C	Qui	scaled_time:LibraryNameRIM15	-0.0226671508332021	0.0946797591826955	-0.23940862364746	0.813109922905308	0.536759010354681	RIM15
16243	phosphate	YFR039C	Pro	scaled_time:LibraryNameRIM15	-0.0821503818007462	0.0756644356326492	-1.08571987769242	0.29275949195258	0.312819506524592	RIM15
16244	phosphate	YFR039C	Qui	scaled_time:LibraryNameRIM15	-0.0302277352716539	0.0866297710132367	-0.34893010703024	0.730616045855173	0.508974467010529	RIM15
16245	phosphate	YFR040W	Pro	scaled_time:LibraryNameRIM15	0.0207096436471185	0.0467643062393465	0.442851510319079	0.663456576078756	0.486677752781626	RIM15
16246	phosphate	YFR040W	Qui	scaled_time:LibraryNameRIM15	-0.382989213977178	0.0928348716090995	-4.12548870202389	0.000481334910994011	0.00433603274839423	RIM15
16247	phosphate	YFR043C	Pro	scaled_time:LibraryNameRIM15	-0.0411216437204989	0.0361428786090864	-1.13775231257205	0.271005868505467	0.299637643313032	RIM15
16248	phosphate	YFR043C	Qui	scaled_time:LibraryNameRIM15	0.0708461189521472	0.0690768704891382	1.02561274780517	0.316743852764629	0.327552643631684	RIM15
16249	phosphate	YFR044C	Pro	scaled_time:LibraryNameRIM15	0.00152841579238148	0.0288228983510847	0.0530278313361905	0.958327893221579	0.578397164597864	RIM15
16250	phosphate	YFR044C	Qui	scaled_time:LibraryNameRIM15	-0.113358320048497	0.0892213033930585	-1.27052974724102	0.21779203905349	0.264790496404988	RIM15
16251	phosphate	YFR045W	Pro	scaled_time:LibraryNameRIM15	-0.00660515217013188	0.0352992587345386	-0.187118721665083	0.85378257825774	0.550109691363363	RIM15
16252	phosphate	YFR045W	Qui	scaled_time:LibraryNameRIM15	-0.0529513270169588	0.0376430483882885	-1.40666947242862	0.17415247095643	0.231554163992655	RIM15
16253	phosphate	YFR046C	Pro	scaled_time:LibraryNameRIM15	0.00341436993153818	0.0321889703101918	0.106072667085505	0.916766323184863	0.567432214617238	RIM15
16254	phosphate	YFR046C	Qui	scaled_time:LibraryNameRIM15	0.304810465178429	0.0548745256656508	5.55468063697957	1.63817590138705e-05	0.000425406887029831	RIM15
16255	phosphate	YFR047C	Pro	scaled_time:LibraryNameRIM15	0.022639780175737	0.0420621871712227	0.538245433685536	0.597385074573925	0.460284202917003	RIM15
16256	phosphate	YFR047C	Qui	scaled_time:LibraryNameRIM15	0.137391514217556	0.0615002457805631	2.23399943323443	0.0364876810897345	0.0864254787337004	RIM15
16257	phosphate	YFR048W	Pro	scaled_time:LibraryNameRIM15	0.00555164717862402	0.0488109775606622	0.113737676565163	0.910778177264112	0.56661979618742	RIM15
16258	phosphate	YFR048W	Qui	scaled_time:LibraryNameRIM15	0.207600881718837	0.0933272774888634	2.22443949191178	0.0372163994223695	0.0876030819736583	RIM15
16259	phosphate	YFR049W	Pro	scaled_time:LibraryNameRIM15	-0.0438182179387017	0.0429487164768795	-1.02024510935712	0.321912782138522	0.330384443372512	RIM15
16260	phosphate	YFR049W	Qui	scaled_time:LibraryNameRIM15	0.220206916933186	0.0685831723141779	3.21080098080653	0.00419696793912077	0.0200834281451109	RIM15
16261	phosphate	YFR053C	Pro	scaled_time:LibraryNameRIM15	0.0126391872343272	0.0311762430966986	0.40541085066358	0.690232041810327	0.495517626473575	RIM15
16262	phosphate	YFR053C	Qui	scaled_time:LibraryNameRIM15	0.123846109055211	0.0647525504713758	1.91260588430347	0.069534708242514	0.130842627341038	RIM15
16263	phosphate	YFR055W	Pro	scaled_time:LibraryNameRIM15	0.00809158495870042	0.0371641952743231	0.21772528367622	0.830235069573586	0.542667129659506	RIM15
16264	phosphate	YFR055W	Qui	scaled_time:LibraryNameRIM15	-0.0900531477308682	0.0387176871978223	-2.32589171121598	0.0301201896932874	0.0765263671796282	RIM15
16265	phosphate	YFR057W	Pro	scaled_time:LibraryNameRIM15	-0.0609801709587841	0.0452473444023801	-1.347707180702	0.195439932825886	0.248277122642571	RIM15
16266	phosphate	YFR057W	Qui	scaled_time:LibraryNameRIM15	-0.0285070805505113	0.0637471635469971	-0.447189787973777	0.659316345286638	0.485125022413314	RIM15
16267	phosphate	YGL002W	Pro	scaled_time:LibraryNameRIM15	-0.00794346003387865	0.0523182289098608	-0.151829681535368	0.881108560509639	0.558151844496418	RIM15
16268	phosphate	YGL002W	Qui	scaled_time:LibraryNameRIM15	-0.228448140697556	0.0423079731313582	-5.39964748460693	2.34752221637455e-05	0.000542755830952524	RIM15
16269	phosphate	YGL004C	Pro	scaled_time:LibraryNameRIM15	-0.0514682512305686	0.0907259575060018	-0.567293557934221	0.57792988034926	0.453488439203099	RIM15
16270	phosphate	YGL004C	Qui	scaled_time:LibraryNameRIM15	0.122331226821722	0.0445647735168051	2.74502072305139	0.0121328105628328	0.0416286907707792	RIM15
16271	phosphate	YGL005C	Pro	scaled_time:LibraryNameRIM15	0.132750693106352	0.0890155784924315	1.49131978193726	0.154200382440059	0.215177352717574	RIM15
16272	phosphate	YGL005C	Qui	scaled_time:LibraryNameRIM15	-0.0599208514233757	0.0582877500705086	-1.02801791715912	0.315637501775604	0.326815490353723	RIM15
16273	phosphate	YGL006W	Pro	scaled_time:LibraryNameRIM15	-0.059347608788927	0.0445157283239517	-1.33318292260749	0.200063112939807	0.25166629370816	RIM15
16274	phosphate	YGL006W	Qui	scaled_time:LibraryNameRIM15	-0.0573837296619336	0.0695104004589562	-0.825541635252368	0.418344255491114	0.381159456309316	RIM15
16275	phosphate	YGL010W	Pro	scaled_time:LibraryNameRIM15	0.0656254462914856	0.0322627898876274	2.03409086815064	0.0578518314051257	0.116415211505296	RIM15
16276	phosphate	YGL010W	Qui	scaled_time:LibraryNameRIM15	0.0568366619806439	0.0673384255797416	0.844045008348738	0.408156854213802	0.375937906666125	RIM15
16277	phosphate	YGL013C	Pro	scaled_time:LibraryNameRIM15	0.00647202806727237	0.0535421437648326	0.120877268114231	0.905205462876278	0.565074510200516	RIM15
16278	phosphate	YGL013C	Qui	scaled_time:LibraryNameRIM15	-0.0328913073761643	0.0700099104280529	-0.469809305212092	0.643333180599591	0.479008513823109	RIM15
16279	phosphate	YGL014W	Pro	scaled_time:LibraryNameRIM15	-0.0537293515693338	0.0520486303042182	-1.03229136396658	0.316398914505395	0.327386080523774	RIM15
16280	phosphate	YGL014W	Qui	scaled_time:LibraryNameRIM15	0.330647508664855	0.0961778141125749	3.43787714158107	0.00246830831843242	0.0138378218929631	RIM15
16281	phosphate	YGL015C	Pro	scaled_time:LibraryNameRIM15	0.0129390368313363	0.0321220733431482	0.402808271219399	0.692109598477509	0.496180783060104	RIM15
16282	phosphate	YGL015C	Qui	scaled_time:LibraryNameRIM15	0.201490394679489	0.0449345056662369	4.48409060458153	0.000204231717470192	0.00241919638768059	RIM15
16283	phosphate	YGL016W	Pro	scaled_time:LibraryNameRIM15	-0.0206017523086022	0.0958452750546246	-0.214948022183261	0.832365306085735	0.543291554081995	RIM15
16284	phosphate	YGL016W	Qui	scaled_time:LibraryNameRIM15	0.419938644808493	0.070392878140689	5.9656410691035	6.38912271989969e-06	0.000217945893874174	RIM15
16285	phosphate	YGL017W	Pro	scaled_time:LibraryNameRIM15	0.0260917874953986	0.035336374329779	0.738383266259726	0.470353270331857	0.405942249418861	RIM15
16286	phosphate	YGL017W	Qui	scaled_time:LibraryNameRIM15	-0.357019987207014	0.0597766706146526	-5.97256393733478	6.28959429357775e-06	0.000215138588370735	RIM15
16287	phosphate	YGL018C	Pro	scaled_time:LibraryNameRIM15	0.00900816971157203	0.0881459992994362	0.102196013241291	0.919796872323484	0.568329404679734	RIM15
16288	phosphate	YGL018C	Qui	scaled_time:LibraryNameRIM15	0.00204167476576545	0.0568096629212861	0.0359388642843091	0.97167054263237	0.581140441904917	RIM15
16289	phosphate	YGL019W	Pro	scaled_time:LibraryNameRIM15	0.0185054775215262	0.0486095412792519	0.38069640310358	0.708143798215751	0.502024241264688	RIM15
16290	phosphate	YGL019W	Qui	scaled_time:LibraryNameRIM15	-0.0348395048055352	0.0870950513572007	-0.400017041871286	0.693183814825249	0.4966372046421	RIM15
16291	phosphate	YGL020C	Pro	scaled_time:LibraryNameRIM15	0.0401477343556549	0.0886395243937932	0.452932646358672	0.656324576512247	0.483976867152289	RIM15
16292	phosphate	YGL020C	Qui	scaled_time:LibraryNameRIM15	-0.253144896068141	0.0806331776227038	-3.13946322756432	0.00495106890138125	0.02265082273131	RIM15
16293	phosphate	YGL021W	Pro	scaled_time:LibraryNameRIM15	-0.011256001027537	0.0289292254546402	-0.389087535205044	0.702041924866545	0.49982854881152	RIM15
16294	phosphate	YGL021W	Qui	scaled_time:LibraryNameRIM15	0.010807466248077	0.0629022667017515	0.171813621587282	0.86522898271689	0.55381814656698	RIM15
16295	phosphate	YGL023C	Pro	scaled_time:LibraryNameRIM15	-0.166740402177207	0.0937000832521235	-1.77951178259415	0.0930388194800477	0.157304718089437	RIM15
16296	phosphate	YGL023C	Qui	scaled_time:LibraryNameRIM15	0.217989914084401	0.0807306282532935	2.70021327469983	0.0134035433897305	0.0445298667431575	RIM15
16297	phosphate	YGL027C	Pro	scaled_time:LibraryNameRIM15	0.00251797455551682	0.0343178316727431	0.0733721926119452	0.942366346854098	0.574204630800327	RIM15
16298	phosphate	YGL027C	Qui	scaled_time:LibraryNameRIM15	0.0408634975672903	0.0718384865667492	0.56882458860435	0.575508792915182	0.452612742018649	RIM15
16299	phosphate	YGL029W	Pro	scaled_time:LibraryNameRIM15	-0.0164937775556086	0.0805016360744737	-0.204887482539484	0.840093144610476	0.545568942026621	RIM15
16300	phosphate	YGL029W	Qui	scaled_time:LibraryNameRIM15	-0.0541690644314713	0.0556196967284233	-0.973918730552684	0.341182714229223	0.341499775064187	RIM15
16301	phosphate	YGL030W	Pro	scaled_time:LibraryNameRIM15	0.0663842541905337	0.132124968405732	0.502435345805948	0.621807253669936	0.470130416161155	RIM15
16302	phosphate	YGL030W	Qui	scaled_time:LibraryNameRIM15	-0.0301424063755238	0.0800848755399018	-0.376380760690644	0.710409744763912	0.502676214037978	RIM15
16303	phosphate	YGL031C	Pro	scaled_time:LibraryNameRIM15	0.0260010570603822	0.0441780967381053	0.588550865251633	0.563901337115588	0.447543588703078	RIM15
16304	phosphate	YGL031C	Qui	scaled_time:LibraryNameRIM15	-0.044637985309162	0.0532041170593928	-0.838994945810898	0.410921429938897	0.377342898851657	RIM15
16305	phosphate	YGL032C	Pro	scaled_time:LibraryNameRIM15	0.041344049097061	0.0320690922206248	1.28921794270407	0.214588813084226	0.262506499251084	RIM15
16306	phosphate	YGL032C	Qui	scaled_time:LibraryNameRIM15	0.255347979441747	0.0559969189862448	4.5600362317161	0.000170376473757965	0.00213786002926559	RIM15
16307	phosphate	YGL035C	Pro	scaled_time:LibraryNameRIM15	0.0547548530489384	0.0769788073185001	0.711297757867175	0.486545953125232	0.41313201564259	RIM15
16308	phosphate	YGL035C	Qui	scaled_time:LibraryNameRIM15	0.377809823075231	0.0661398900346272	5.71228381053296	1.13920310521819e-05	0.000335232022908078	RIM15
16309	phosphate	YGL036W	Pro	scaled_time:LibraryNameRIM15	0.0174316546603871	0.0336166804599441	0.518541819771817	0.610764135477044	0.465336366722855	RIM15
16310	phosphate	YGL036W	Qui	scaled_time:LibraryNameRIM15	0.00948416264153567	0.0821726285295912	0.11541754001602	0.909210704543556	0.566159383851686	RIM15
16311	phosphate	YGL037C	Pro	scaled_time:LibraryNameRIM15	-0.0118351084684801	0.0308369070745303	-0.383796871712056	0.705886788091948	0.501067627115933	RIM15
16312	phosphate	YGL037C	Qui	scaled_time:LibraryNameRIM15	0.204304745283922	0.0420250482215473	4.86149936597027	8.31788727432831e-05	0.00134345178033621	RIM15
16313	phosphate	YGL039W	Pro	scaled_time:LibraryNameRIM15	0.00793271555741106	0.0476965209815061	0.166316439735445	0.869869999141702	0.555176280255911	RIM15
16314	phosphate	YGL039W	Qui	scaled_time:LibraryNameRIM15	0.204327486572699	0.0468010166816651	4.36587709114334	0.000270883445039305	0.00294085200983976	RIM15
16315	phosphate	YGL043W	Pro	scaled_time:LibraryNameRIM15	0.0355355020345411	0.0634037905203003	0.560463368876401	0.582475144857997	0.454753653118813	RIM15
16316	phosphate	YGL043W	Qui	scaled_time:LibraryNameRIM15	-0.270134628886324	0.0770256983838096	-3.50707146516577	0.00209707415039493	0.0122804740936589	RIM15
16317	phosphate	YGL045W	Pro	scaled_time:LibraryNameRIM15	-0.153104685515499	0.0812143741577471	-1.88519196390181	0.076614826165829	0.139194161597847	RIM15
16318	phosphate	YGL045W	Qui	scaled_time:LibraryNameRIM15	0.215397844021987	0.08834302849889	2.43819855037789	0.0237321449219	0.0654797412928002	RIM15
16319	phosphate	YGL049C	Pro	scaled_time:LibraryNameRIM15	0.019871892627944	0.058954173539839	0.337073551111955	0.740187196160242	0.512468505321914	RIM15
16320	phosphate	YGL049C	Qui	scaled_time:LibraryNameRIM15	-0.150558467901527	0.0613704287429889	-2.45327384842048	0.0229775476101081	0.064106074170324	RIM15
16321	phosphate	YGL050W	Pro	scaled_time:LibraryNameRIM15	0.0572125254080114	0.0366075985747512	1.56285928701895	0.1365085239264	0.199451014771341	RIM15
16322	phosphate	YGL050W	Qui	scaled_time:LibraryNameRIM15	0.0534602555879357	0.0358673824879983	1.49049782503154	0.150961543071318	0.212630287144112	RIM15
16323	phosphate	YGL051W	Pro	scaled_time:LibraryNameRIM15	0.032138362450166	0.0502247722060689	0.63989065631407	0.530773721117875	0.432665833648255	RIM15
16324	phosphate	YGL051W	Qui	scaled_time:LibraryNameRIM15	0.129676397866567	0.0438552788386927	2.95691650584504	0.00752629991199958	0.03038016631145	RIM15
16325	phosphate	YGL053W	Pro	scaled_time:LibraryNameRIM15	0.0247535363052933	0.0381682751376329	0.648536938492328	0.52530214884611	0.430098298846938	RIM15
16326	phosphate	YGL053W	Qui	scaled_time:LibraryNameRIM15	0.126580928074045	0.0807858338808364	1.56687035329436	0.132090708644246	0.195559409157289	RIM15
16327	phosphate	YGL054C	Pro	scaled_time:LibraryNameRIM15	-0.0267418732141886	0.0680522300918215	-0.392961012124164	0.699232224039925	0.498785189061332	RIM15
16328	phosphate	YGL054C	Qui	scaled_time:LibraryNameRIM15	-0.169210200997706	0.0844250778494699	-2.00426467239282	0.0581078591764746	0.116767523228438	RIM15
16329	phosphate	YGL056C	Pro	scaled_time:LibraryNameRIM15	-0.053082129857969	0.0299168518418816	-1.77432204894158	0.0939195157783407	0.158094263784897	RIM15
16330	phosphate	YGL056C	Qui	scaled_time:LibraryNameRIM15	-0.0214187680892595	0.062072541718747	-0.345060271356515	0.733481223472449	0.510139439309984	RIM15
16331	phosphate	YGL057C	Pro	scaled_time:LibraryNameRIM15	-0.0861577752892994	0.053122644713199	-1.62186532230186	0.123230236633526	0.186964333985852	RIM15
16332	phosphate	YGL057C	Qui	scaled_time:LibraryNameRIM15	0.223957903733848	0.0651948441768172	3.4352088199865	0.00248384575862474	0.0138937340037768	RIM15
16333	phosphate	YGL059W	Pro	scaled_time:LibraryNameRIM15	0.0330278669755946	0.0208256154117546	1.58592513702873	0.131180837535966	0.194766649617855	RIM15
16334	phosphate	YGL059W	Qui	scaled_time:LibraryNameRIM15	0.148720364659097	0.0251239614802202	5.9194631696989	7.09553167875978e-06	0.000235605619705627	RIM15
16335	phosphate	YGL060W	Pro	scaled_time:LibraryNameRIM15	-0.0668057321057841	0.0548620359633074	-1.21770420898096	0.239969102369396	0.279244500240648	RIM15
16336	phosphate	YGL060W	Qui	scaled_time:LibraryNameRIM15	0.0126372945860445	0.0866806749910046	0.145791372613976	0.885476455318796	0.55938741813769	RIM15
16337	phosphate	YGL062W	Pro	scaled_time:LibraryNameRIM15	0.0981977279753062	0.123283031371721	0.796522659142132	0.436711382546642	0.390568883316249	RIM15
16338	phosphate	YGL062W	Qui	scaled_time:LibraryNameRIM15	-0.165546575133628	0.0592320167973201	-2.7948833094793	0.0108534218859975	0.0388711911206768	RIM15
16339	phosphate	YGL063W	Pro	scaled_time:LibraryNameRIM15	-0.0350755173960109	0.0366577154036738	-0.956838608455551	0.352059202548911	0.347962250144328	RIM15
16340	phosphate	YGL063W	Qui	scaled_time:LibraryNameRIM15	-0.238456274929121	0.065236550856971	-3.65525570859699	0.00147692134100927	0.00956321789721514	RIM15
16341	phosphate	YGL066W	Pro	scaled_time:LibraryNameRIM15	0.0969547048008362	0.0785624607185824	1.23410982693295	0.233951192806502	0.275368126611771	RIM15
16342	phosphate	YGL066W	Qui	scaled_time:LibraryNameRIM15	-0.126605329773357	0.0916403346737207	-1.38154591233354	0.181634384023086	0.237829605089484	RIM15
16343	phosphate	YGL067W	Pro	scaled_time:LibraryNameRIM15	0.0261608269915263	0.0295446105089988	0.885468670624653	0.388257429294753	0.366560068562932	RIM15
16344	phosphate	YGL067W	Qui	scaled_time:LibraryNameRIM15	-0.0039225478357458	0.0728079114054925	-0.0538752967915776	0.957543765900305	0.578119537563001	RIM15
16345	phosphate	YGL077C	Pro	scaled_time:LibraryNameRIM15	-0.0188637833553483	0.0584526449990437	-0.322719072090868	0.750843293779377	0.51597746162679	RIM15
16346	phosphate	YGL077C	Qui	scaled_time:LibraryNameRIM15	0.101195679511493	0.0600332021664655	1.68566186476092	0.106664065381551	0.170730879011367	RIM15
16347	phosphate	YGL078C	Pro	scaled_time:LibraryNameRIM15	-0.0837282649956248	0.0517556346719978	-1.61776134185687	0.124116894472248	0.187761956559557	RIM15
16348	phosphate	YGL078C	Qui	scaled_time:LibraryNameRIM15	0.0663572232842174	0.0381925216872686	1.73744022004018	0.0969552227429748	0.160883300896603	RIM15
16349	phosphate	YGL079W	Pro	scaled_time:LibraryNameRIM15	-0.0309674974710198	0.0265813647281113	-1.16500780858215	0.260103589740397	0.292716181531355	RIM15
16350	phosphate	YGL079W	Qui	scaled_time:LibraryNameRIM15	0.176131501743894	0.0527618919278039	3.33823324578469	0.00311832990181466	0.0163169944778525	RIM15
16351	phosphate	YGL080W	Pro	scaled_time:LibraryNameRIM15	-0.0427054248448097	0.0977644212829605	-0.436819696617514	0.667739853812302	0.487956223286309	RIM15
16352	phosphate	YGL080W	Qui	scaled_time:LibraryNameRIM15	-0.142713955217865	0.0737091033841113	-1.9361781471436	0.0664207922568284	0.127500552171971	RIM15
16353	phosphate	YGL081W	Pro	scaled_time:LibraryNameRIM15	0.0435318809136116	0.0286560765282345	1.51911518210527	0.14711229749148	0.208857975230967	RIM15
16354	phosphate	YGL081W	Qui	scaled_time:LibraryNameRIM15	0.0149790200605545	0.0379404307436605	0.394803637358739	0.696969103662814	0.498120056055311	RIM15
16355	phosphate	YGL082W	Pro	scaled_time:LibraryNameRIM15	0.00517693864456365	0.0327711471175118	0.157972457479136	0.876339771419102	0.556654170566105	RIM15
16356	phosphate	YGL082W	Qui	scaled_time:LibraryNameRIM15	0.247114964110154	0.0454106909815755	5.44177943054018	2.12836990521835e-05	0.000506146633650496	RIM15
16357	phosphate	YGL083W	Pro	scaled_time:LibraryNameRIM15	0.0419100914629653	0.0535186193717166	0.783093658897969	0.444345251965079	0.394365515199511	RIM15
16358	phosphate	YGL083W	Qui	scaled_time:LibraryNameRIM15	0.0399102939932644	0.101476185650276	0.393297143930989	0.698064435469138	0.498531888618704	RIM15
16359	phosphate	YGL084C	Pro	scaled_time:LibraryNameRIM15	-0.000373473355579262	0.0627009820621968	-0.00595641955350542	0.995316833402205	0.586956602566894	RIM15
16360	phosphate	YGL084C	Qui	scaled_time:LibraryNameRIM15	0.070300533837875	0.0883553262841405	0.795656999916413	0.43513347851008	0.389883843777691	RIM15
16361	phosphate	YGL085W	Pro	scaled_time:LibraryNameRIM15	-0.0367459404789129	0.0403750052615363	-0.910116054249022	0.375485310269255	0.360258328967671	RIM15
16362	phosphate	YGL085W	Qui	scaled_time:LibraryNameRIM15	0.16163792615732	0.0386070104855247	4.18675064773338	0.000415735529553084	0.0039173268577134	RIM15
16363	phosphate	YGL086W	Pro	scaled_time:LibraryNameRIM15	-0.0228851144976492	0.0303224340614208	-0.754725509544958	0.460742062743575	0.40203834591512	RIM15
16364	phosphate	YGL086W	Qui	scaled_time:LibraryNameRIM15	0.209041509092988	0.074524296261146	2.80501151410367	0.0106097388290671	0.038277197318531	RIM15
16365	phosphate	YGL087C	Pro	scaled_time:LibraryNameRIM15	0.00825683231155363	0.0449430862725044	0.183717519119399	0.856408565843312	0.550804938896087	RIM15
16366	phosphate	YGL087C	Qui	scaled_time:LibraryNameRIM15	-0.160135577624091	0.065439506652883	-2.44707800860287	0.0232849381354505	0.0645597274308461	RIM15
16367	phosphate	YGL089C	Pro	scaled_time:LibraryNameRIM15	0.0129511535080804	0.0443521288452647	0.292007482961285	0.773814424812929	0.523976195562936	RIM15
16368	phosphate	YGL089C	Qui	scaled_time:LibraryNameRIM15	0.103284526878806	0.0448561900663322	2.30257020772543	0.0316315176686644	0.0790155058209834	RIM15
16369	phosphate	YGL090W	Pro	scaled_time:LibraryNameRIM15	-0.0828504242513816	0.0509828721329332	-1.62506388489367	0.122542934865032	0.186333095343999	RIM15
16370	phosphate	YGL090W	Qui	scaled_time:LibraryNameRIM15	0.129245325847511	0.0509737956887875	2.53552485352666	0.0192395102796639	0.0568398688692863	RIM15
16371	phosphate	YGL094C	Pro	scaled_time:LibraryNameRIM15	0.0531358180868979	0.0350828757576986	1.51457988945612	0.148249977128426	0.20975758889941	RIM15
16372	phosphate	YGL094C	Qui	scaled_time:LibraryNameRIM15	-0.0654354492915678	0.091506092713242	-0.715093906332846	0.482426138476714	0.411216654528693	RIM15
16373	phosphate	YGL096W	Pro	scaled_time:LibraryNameRIM15	0.0230492060338726	0.0260287778035083	0.885527788045657	0.388226453373689	0.366560068562932	RIM15
16374	phosphate	YGL096W	Qui	scaled_time:LibraryNameRIM15	0.139501608728086	0.0355798372818732	3.92080513530503	0.000784973825686167	0.00611760188120587	RIM15
16375	phosphate	YGL101W	Pro	scaled_time:LibraryNameRIM15	-0.139833319394934	0.0491394232804065	-2.84564429250619	0.0111765763428096	0.0395296191614668	RIM15
16376	phosphate	YGL101W	Qui	scaled_time:LibraryNameRIM15	-0.266165783649831	0.0921489801975745	-2.88842896664891	0.0087919963629419	0.0336402312569199	RIM15
16377	phosphate	YGL104C	Pro	scaled_time:LibraryNameRIM15	-0.182155146557637	0.10696597726158	-1.70292602583516	0.106793495572221	0.170865408897683	RIM15
16378	phosphate	YGL104C	Qui	scaled_time:LibraryNameRIM15	-0.204014371456433	0.0723135440638478	-2.82124703051897	0.0102299601042773	0.0373453368134217	RIM15
16379	phosphate	YGL105W	Pro	scaled_time:LibraryNameRIM15	-0.028203869123646	0.10387014770567	-0.271530076221376	0.789253205838817	0.529495713429923	RIM15
16380	phosphate	YGL105W	Qui	scaled_time:LibraryNameRIM15	-0.280929705557619	0.0783254286085332	-3.58669860540046	0.00173740591620273	0.0107012890299907	RIM15
16381	phosphate	YGL110C	Pro	scaled_time:LibraryNameRIM15	-0.0200334373825266	0.0374397215648971	-0.5350851060097	0.599521188293199	0.461048781676493	RIM15
16382	phosphate	YGL110C	Qui	scaled_time:LibraryNameRIM15	0.19760445485177	0.0872738830851757	2.26418772565576	0.0342713005061294	0.0830001368899495	RIM15
16383	phosphate	YGL114W	Pro	scaled_time:LibraryNameRIM15	-0.00769381769307611	0.0284124884784797	-0.27078999781746	0.789812919199299	0.529667201815719	RIM15
16384	phosphate	YGL114W	Qui	scaled_time:LibraryNameRIM15	0.0702648796909026	0.0537086583290335	1.30825982024055	0.204924468608346	0.255490386532043	RIM15
16385	phosphate	YGL115W	Pro	scaled_time:LibraryNameRIM15	-0.159685701368053	0.0583410508424888	-2.73710704661763	0.0140422360916062	0.0460755105397382	RIM15
16386	phosphate	YGL115W	Qui	scaled_time:LibraryNameRIM15	0.034162040210666	0.0879209888714435	0.388553866934062	0.701517546829018	0.499626159278967	RIM15
16387	phosphate	YGL117W	Pro	scaled_time:LibraryNameRIM15	-0.0738797724175274	0.0408309824284652	-1.80940472218524	0.0881053606670287	0.152353604673698	RIM15
16388	phosphate	YGL117W	Qui	scaled_time:LibraryNameRIM15	-0.0280737663389224	0.0850860744648569	-0.329945487736865	0.74470986835329	0.514175334109298	RIM15
16389	phosphate	YGL121C	Pro	scaled_time:LibraryNameRIM15	-0.0773752652639204	0.0316397873438648	-2.44550522489286	0.0256466042851178	0.0688301492905622	RIM15
16390	phosphate	YGL121C	Qui	scaled_time:LibraryNameRIM15	-0.121729111911492	0.0439778350998603	-2.7679650813889	0.0115272398913548	0.0403809175206411	RIM15
16391	phosphate	YGL124C	Pro	scaled_time:LibraryNameRIM15	-0.136704137420351	0.125298435870662	-1.09102828355705	0.290483153488403	0.311319799180163	RIM15
16392	phosphate	YGL124C	Qui	scaled_time:LibraryNameRIM15	0.0721416318470841	0.0926323289951863	0.778795401450319	0.444787968769538	0.394541938904987	RIM15
16393	phosphate	YGL126W	Pro	scaled_time:LibraryNameRIM15	-0.0393774755802845	0.0219414497701378	-1.7946615193075	0.0905091053062795	0.15488642794601	RIM15
16394	phosphate	YGL126W	Qui	scaled_time:LibraryNameRIM15	-0.069969483841613	0.0733079868753154	-0.95445921821069	0.350709912152324	0.347233406282455	RIM15
16395	phosphate	YGL127C	Pro	scaled_time:LibraryNameRIM15	0.00546675897982475	0.0802499362303418	0.0681216613572563	0.94648361503974	0.575028315955453	RIM15
16396	phosphate	YGL127C	Qui	scaled_time:LibraryNameRIM15	-0.0310057151516626	0.0713083419540946	-0.434811892998758	0.668134502014582	0.488130332825329	RIM15
16397	phosphate	YGL131C	Pro	scaled_time:LibraryNameRIM15	0.00834309839927471	0.0189255404334258	0.440838053138992	0.66488503744398	0.486937602583104	RIM15
16398	phosphate	YGL131C	Qui	scaled_time:LibraryNameRIM15	0.0824611860412855	0.0315456497621951	2.61402718482307	0.0162098729052486	0.0505571479445489	RIM15
16399	phosphate	YGL133W	Pro	scaled_time:LibraryNameRIM15	0.0758438978357486	0.0544984997955413	1.39166946099962	0.181965477394993	0.238039739403501	RIM15
16400	phosphate	YGL133W	Qui	scaled_time:LibraryNameRIM15	-0.197485714216621	0.0754186054313329	-2.61852779015422	0.0160505593288117	0.050198851415148	RIM15
16401	phosphate	YGL136C	Pro	scaled_time:LibraryNameRIM15	0.037632284839409	0.0753115335186672	0.499688202871094	0.623700188949259	0.470934191655972	RIM15
16402	phosphate	YGL136C	Qui	scaled_time:LibraryNameRIM15	-0.314700667073954	0.0856474851400846	-3.67437136722965	0.0014114302327318	0.00929891810708652	RIM15
16403	phosphate	YGL138C	Pro	scaled_time:LibraryNameRIM15	-0.0275143108317355	0.0389881967626132	-0.705708730241141	0.489927764666873	0.414554262410431	RIM15
16404	phosphate	YGL138C	Qui	scaled_time:LibraryNameRIM15	0.156887925093626	0.0638815739908777	2.45591827646623	0.0228475048557949	0.0638288427219959	RIM15
16405	phosphate	YGL139W	Pro	scaled_time:LibraryNameRIM15	0.0173244069647575	0.0319873002894909	0.54160266130522	0.595120013584753	0.459497425454895	RIM15
16406	phosphate	YGL139W	Qui	scaled_time:LibraryNameRIM15	0.146774651139327	0.0733474717320648	2.00108671332924	0.0584742517169613	0.117201963828265	RIM15
16407	phosphate	YGL140C	Pro	scaled_time:LibraryNameRIM15	-0.012918688512892	0.0295981057479088	-0.436470111395719	0.667988463314128	0.488052198295698	RIM15
16408	phosphate	YGL140C	Qui	scaled_time:LibraryNameRIM15	-0.184934406479773	0.0422264680713818	-4.37958500737381	0.000262151473402879	0.00288366620743167	RIM15
16409	phosphate	YGL141W	Pro	scaled_time:LibraryNameRIM15	-0.0891207404746288	0.0306749654650776	-2.905324883775	0.00985075964673073	0.0363758456638371	RIM15
16410	phosphate	YGL141W	Qui	scaled_time:LibraryNameRIM15	0.0942571311071368	0.0715228979152503	1.31785950869643	0.201746983415772	0.252943471374364	RIM15
16411	phosphate	YGL144C	Pro	scaled_time:LibraryNameRIM15	-0.0287791273648659	0.0281523350154973	-1.02226431125602	0.320983801286191	0.329884431910509	RIM15
16412	phosphate	YGL144C	Qui	scaled_time:LibraryNameRIM15	0.0161188320904609	0.0495071142984997	0.325586177236539	0.747959338374529	0.515094109589346	RIM15
16413	phosphate	YGL146C	Pro	scaled_time:LibraryNameRIM15	-0.042446475384797	0.0415694673134648	-1.02109740942117	0.321520428556281	0.330195159210757	RIM15
16414	phosphate	YGL146C	Qui	scaled_time:LibraryNameRIM15	0.184399097627004	0.0632790065991283	2.91406435621169	0.00829602535920856	0.032450618213477	RIM15
16415	phosphate	YGL147C	Pro	scaled_time:LibraryNameRIM15	-0.0973733252332688	0.101526263951198	-0.959094932125885	0.350953958156772	0.347301996883094	RIM15
16416	phosphate	YGL147C	Qui	scaled_time:LibraryNameRIM15	-0.120366440879877	0.0834441327289374	-1.44247938043624	0.163917170573129	0.223109226044419	RIM15
16417	phosphate	YGL151W	Pro	scaled_time:LibraryNameRIM15	0.0800788422417369	0.0335934201639291	2.38376568539221	0.0290644413028714	0.0747338749345637	RIM15
16418	phosphate	YGL151W	Qui	scaled_time:LibraryNameRIM15	-0.129072175772181	0.0584262386299723	-2.20914744468879	0.0384097045988753	0.0891845196051624	RIM15
16419	phosphate	YGL153W	Pro	scaled_time:LibraryNameRIM15	-0.0668310210420958	0.0416637025992192	-1.60405861392041	0.127116719566135	0.190834351830088	RIM15
16420	phosphate	YGL153W	Qui	scaled_time:LibraryNameRIM15	-0.26749251830305	0.044079067689045	-6.06847041752498	5.06302865578493e-06	0.000183755560370566	RIM15
16421	phosphate	YGL154C	Pro	scaled_time:LibraryNameRIM15	-0.0828661689918928	0.0772994007785003	-1.0720156709797	0.298696372172124	0.316491912634216	RIM15
16422	phosphate	YGL154C	Qui	scaled_time:LibraryNameRIM15	0.285777393015811	0.0482341106876249	5.92479863195925	7.0099888523962e-06	0.000234591000380428	RIM15
16423	phosphate	YGL156W	Pro	scaled_time:LibraryNameRIM15	-0.111722702436243	0.030392362260363	-3.6760124625768	0.00187288566310352	0.0112861952605833	RIM15
16424	phosphate	YGL156W	Qui	scaled_time:LibraryNameRIM15	-0.190437530000973	0.0506371406851415	-3.76082708115573	0.00114930127747238	0.0080296734466943	RIM15
16425	phosphate	YGL157W	Pro	scaled_time:LibraryNameRIM15	0.00734709590888145	0.0297531576989598	0.246934997058759	0.807915888984259	0.535280803083207	RIM15
16426	phosphate	YGL157W	Qui	scaled_time:LibraryNameRIM15	0.0272488286045728	0.0350652088252413	0.777090156239366	0.445771596611831	0.395217894027745	RIM15
16427	phosphate	YGL158W	Pro	scaled_time:LibraryNameRIM15	-0.0423290733132347	0.041768410129547	-1.01342313920853	0.325065529497786	0.331870401159527	RIM15
16428	phosphate	YGL158W	Qui	scaled_time:LibraryNameRIM15	0.036460665190025	0.0482213589487424	0.756110279446528	0.457981702169981	0.400751571760794	RIM15
16429	phosphate	YGL159W	Pro	scaled_time:LibraryNameRIM15	-0.0165827839265163	0.0167950822150257	-0.987359496917527	0.337312010066978	0.339307375643421	RIM15
16430	phosphate	YGL159W	Qui	scaled_time:LibraryNameRIM15	0.182800971141233	0.0399805343830394	4.57224931987856	0.000165485291320552	0.00210395505309276	RIM15
16431	phosphate	YGL160W	Pro	scaled_time:LibraryNameRIM15	0.0464276166350545	0.0630790288841287	0.73602300885669	0.471751303652401	0.406563260440961	RIM15
16432	phosphate	YGL160W	Qui	scaled_time:LibraryNameRIM15	-0.124396618522637	0.0511754585865537	-2.43078659104233	0.0241115442373431	0.0660014535854482	RIM15
16433	phosphate	YGL161C	Pro	scaled_time:LibraryNameRIM15	0.0308021144443191	0.026542181731317	1.16049670506083	0.261884865791783	0.293873139440087	RIM15
16434	phosphate	YGL161C	Qui	scaled_time:LibraryNameRIM15	0.120254025282547	0.0535570182856993	2.24534578532833	0.0356397174628393	0.0850734743764396	RIM15
16435	phosphate	YGL162W	Pro	scaled_time:LibraryNameRIM15	0.0056946203432929	0.0361084184052283	0.157708938657594	0.87654424853354	0.556654170566105	RIM15
16436	phosphate	YGL162W	Qui	scaled_time:LibraryNameRIM15	-0.0837340417325115	0.10116484671723	-0.827698992779185	0.417148267642115	0.380680953257204	RIM15
16437	phosphate	YGL163C	Pro	scaled_time:LibraryNameRIM15	-0.0625137392309138	0.035649903076881	-1.75354583983298	0.0975185445216683	0.161560380620094	RIM15
16438	phosphate	YGL163C	Qui	scaled_time:LibraryNameRIM15	-0.428934390956142	0.035518769965353	-12.0762737948006	6.47802370746079e-11	1.76704961271143e-07	RIM15
16439	phosphate	YGL164C	Pro	scaled_time:LibraryNameRIM15	-0.0396245163454585	0.0370406052196533	-1.06975887976135	0.299682398170609	0.317145061093838	RIM15
16440	phosphate	YGL164C	Qui	scaled_time:LibraryNameRIM15	0.159636029956409	0.0518867215815498	3.07662587056133	0.00572277844765101	0.0252202219975019	RIM15
16441	phosphate	YGL166W	Pro	scaled_time:LibraryNameRIM15	0.100594440528002	0.204971952610981	0.490771733627972	0.629862776630266	0.473441691364282	RIM15
16442	phosphate	YGL166W	Qui	scaled_time:LibraryNameRIM15	-0.0433533042096579	0.0643350453302621	-0.673867625135024	0.507745595047045	0.421601739436177	RIM15
16443	phosphate	YGL167C	Pro	scaled_time:LibraryNameRIM15	-0.0558931473421014	0.0985880809925337	-0.566936152721487	0.578167270023626	0.453543300667371	RIM15
16444	phosphate	YGL167C	Qui	scaled_time:LibraryNameRIM15	0.243314109882359	0.0822298529991566	2.95895105011138	0.00749151461663259	0.0302789122656711	RIM15
16445	phosphate	YGL168W	Pro	scaled_time:LibraryNameRIM15	-0.0318859408234429	0.0772584258710739	-0.412717971715512	0.684971660998597	0.493842535518131	RIM15
16446	phosphate	YGL168W	Qui	scaled_time:LibraryNameRIM15	0.0182288587995111	0.1076984832983	0.169258268466246	0.86721330088491	0.554471145672561	RIM15
16447	phosphate	YGL170C	Pro	scaled_time:LibraryNameRIM15	-0.0539907478480402	0.0349475528463954	-1.5449078247437	0.140779807697379	0.202983704712065	RIM15
16448	phosphate	YGL170C	Qui	scaled_time:LibraryNameRIM15	0.0683523722808577	0.0455090223839733	1.50195211191636	0.147997891181369	0.20954339662048	RIM15
16449	phosphate	YGL174W	Pro	scaled_time:LibraryNameRIM15	0.0557152278668904	0.0456428650478059	1.22067770742557	0.238869619635927	0.278380211066419	RIM15
16450	phosphate	YGL174W	Qui	scaled_time:LibraryNameRIM15	0.19041490099131	0.0662297093174038	2.87506774457898	0.00906162819603623	0.0343966847357419	RIM15
16451	phosphate	YGL175C	Pro	scaled_time:LibraryNameRIM15	0.0296874911233262	0.0329114079134636	0.902042574458854	0.379637467804307	0.362009615107762	RIM15
16452	phosphate	YGL175C	Qui	scaled_time:LibraryNameRIM15	0.114867908575753	0.047902085629676	2.39797301236067	0.02585983935424	0.0691497310639721	RIM15
16453	phosphate	YGL176C	Pro	scaled_time:LibraryNameRIM15	0.0118593687442907	0.0233422817838227	0.508063815445406	0.61793744231353	0.468276694327879	RIM15
16454	phosphate	YGL176C	Qui	scaled_time:LibraryNameRIM15	0.154665707939942	0.0585045898685354	2.64365083641281	0.0151880154107249	0.0484472080743232	RIM15
16455	phosphate	YGL179C	Pro	scaled_time:LibraryNameRIM15	0.0462206967417883	0.0303868553510209	1.52107535340064	0.146622844032921	0.208471268392099	RIM15
16456	phosphate	YGL179C	Qui	scaled_time:LibraryNameRIM15	0.0276695701689411	0.0735731346511567	0.376082523874169	0.710628138514437	0.502702266947291	RIM15
16457	phosphate	YGL180W	Pro	scaled_time:LibraryNameRIM15	0.0334453642646914	0.0474897374714206	0.704265090638139	0.490803519052484	0.41496587289258	RIM15
16458	phosphate	YGL180W	Qui	scaled_time:LibraryNameRIM15	-0.0887517275252324	0.0670825826990483	-1.32302192244741	0.200054230332221	0.25166629370816	RIM15
16459	phosphate	YGL181W	Pro	scaled_time:LibraryNameRIM15	-0.0319582106984964	0.0469136277293055	-0.681213801731497	0.504910701729487	0.420245130062634	RIM15
16460	phosphate	YGL181W	Qui	scaled_time:LibraryNameRIM15	0.178469660444558	0.0532473241817717	3.35171134300217	0.00302148636881851	0.0159844310655505	RIM15
16461	phosphate	YGL194C	Pro	scaled_time:LibraryNameRIM15	-0.0195116619500326	0.0428329015852539	-0.455529773326165	0.654492696171913	0.483253966036213	RIM15
16462	phosphate	YGL194C	Qui	scaled_time:LibraryNameRIM15	0.0288120211795969	0.0763726071661574	0.377255959285415	0.709768999040188	0.5026014928277	RIM15
16463	phosphate	YGL195W	Pro	scaled_time:LibraryNameRIM15	-0.0416415921931094	0.0501344770786739	-0.830597916235628	0.417713785485066	0.380862967339593	RIM15
16464	phosphate	YGL195W	Qui	scaled_time:LibraryNameRIM15	-0.135995655251178	0.0702424184963445	-1.9360901597979	0.066432182796785	0.127502813561547	RIM15
16465	phosphate	YGL196W	Pro	scaled_time:LibraryNameRIM15	-0.00911513514874224	0.0295600291545836	-0.308360154216182	0.761554785629942	0.520188833493261	RIM15
16466	phosphate	YGL196W	Qui	scaled_time:LibraryNameRIM15	0.11903918285573	0.0574000896656392	2.07385012025494	0.0505822960880753	0.106549682243904	RIM15
16467	phosphate	YGL197W	Pro	scaled_time:LibraryNameRIM15	-0.121291684421572	0.0485769449833179	-2.49689815741245	0.02309392862644	0.0642853772817128	RIM15
16468	phosphate	YGL197W	Qui	scaled_time:LibraryNameRIM15	-0.170222347184629	0.0615577404355686	-2.76524683947419	0.0115974527769818	0.0404998052665395	RIM15
16469	phosphate	YGL198W	Pro	scaled_time:LibraryNameRIM15	0.0144560479860421	0.0694309223885195	0.208207632690652	0.837540925187969	0.544733197070837	RIM15
16470	phosphate	YGL198W	Qui	scaled_time:LibraryNameRIM15	0.0938804078307545	0.088158583204124	1.06490377248216	0.299011142704858	0.316664188367983	RIM15
16471	phosphate	YGL202W	Pro	scaled_time:LibraryNameRIM15	-0.0700915992804444	0.0895717543829006	-0.782518995673763	0.444673769286442	0.394533789045885	RIM15
16472	phosphate	YGL202W	Qui	scaled_time:LibraryNameRIM15	-0.0947744659017495	0.0861479408685087	-1.10013617210431	0.283724534108729	0.307491389613497	RIM15
16473	phosphate	YGL203C	Pro	scaled_time:LibraryNameRIM15	0.0926494530061236	0.0691780262527125	1.33929020564519	0.198108614713162	0.250165475340733	RIM15
16474	phosphate	YGL203C	Qui	scaled_time:LibraryNameRIM15	0.217732787620545	0.119980762786681	1.8147308165365	0.0838770755499108	0.147785109827919	RIM15
16475	phosphate	YGL205W	Pro	scaled_time:LibraryNameRIM15	-0.14427283246226	0.114885312000774	-1.25579876095291	0.226175043772548	0.269680177390534	RIM15
16476	phosphate	YGL205W	Qui	scaled_time:LibraryNameRIM15	-0.123669724145769	0.0962522832114406	-1.28484977207346	0.212836686678567	0.261102971790981	RIM15
16477	phosphate	YGL208W	Pro	scaled_time:LibraryNameRIM15	-0.0924109071719451	0.0305531653089446	-3.02459356461149	0.00764297382834175	0.030672622387286	RIM15
16478	phosphate	YGL208W	Qui	scaled_time:LibraryNameRIM15	-0.187454651505902	0.037854591696483	-4.95196601270746	6.7141813750915e-05	0.00116523280265885	RIM15
16479	phosphate	YGL209W	Pro	scaled_time:LibraryNameRIM15	-0.0778444521345175	0.0399253860898192	-1.94974826190516	0.0678976809368906	0.129026262784944	RIM15
16480	phosphate	YGL209W	Qui	scaled_time:LibraryNameRIM15	-0.237966738653268	0.0513370078513273	-4.6353838802297	0.000142365622683171	0.00190916734607883	RIM15
16481	phosphate	YGL211W	Pro	scaled_time:LibraryNameRIM15	-0.0400808177419628	0.062760764681017	-0.638628575443184	0.531575026427307	0.432871331690384	RIM15
16482	phosphate	YGL211W	Qui	scaled_time:LibraryNameRIM15	0.28618213785395	0.0835576566300749	3.42496605811877	0.00254438348327401	0.0141247789189311	RIM15
16483	phosphate	YGL213C	Pro	scaled_time:LibraryNameRIM15	-0.0686322478103922	0.0495997905052735	-1.38372051799483	0.184344731475359	0.23991910481287	RIM15
16484	phosphate	YGL213C	Qui	scaled_time:LibraryNameRIM15	-0.0359564813611992	0.0727981000002949	-0.49392060178842	0.626488878102275	0.472126132860923	RIM15
16485	phosphate	YGL215W	Pro	scaled_time:LibraryNameRIM15	-0.0273869419692612	0.0446912353432067	-0.612803422392398	0.548117307501681	0.440685393461103	RIM15
16486	phosphate	YGL215W	Qui	scaled_time:LibraryNameRIM15	-0.259203578773575	0.103324102746637	-2.50864582302904	0.0203935191001312	0.0592950828982623	RIM15
16487	phosphate	YGL216W	Pro	scaled_time:LibraryNameRIM15	0.0131133623664985	0.026137704152196	0.501702915074	0.622311673570502	0.470366256358152	RIM15
16488	phosphate	YGL216W	Qui	scaled_time:LibraryNameRIM15	-0.203795263029069	0.0646957029732257	-3.15005871585335	0.00483128685559809	0.0222413777257161	RIM15
16489	phosphate	YGL219C	Pro	scaled_time:LibraryNameRIM15	0.0771507391653093	0.0932173700057567	0.827643379775087	0.419339714599726	0.381676484419157	RIM15
16490	phosphate	YGL219C	Qui	scaled_time:LibraryNameRIM15	-0.0964503649951208	0.0624805663899627	-1.54368583013702	0.137600896419896	0.200203611677241	RIM15
16491	phosphate	YGL221C	Pro	scaled_time:LibraryNameRIM15	-0.0876604593132742	0.0393213974918473	-2.22933224414135	0.039568830870246	0.0909102263305839	RIM15
16492	phosphate	YGL221C	Qui	scaled_time:LibraryNameRIM15	-0.134587113966233	0.0396534287272361	-3.39408515949571	0.00273577643599814	0.0148247260431583	RIM15
16493	phosphate	YGL222C	Pro	scaled_time:LibraryNameRIM15	-0.0237121929888342	0.0231409711961356	-1.02468443471353	0.319872884658301	0.329098719815319	RIM15
16494	phosphate	YGL222C	Qui	scaled_time:LibraryNameRIM15	-0.252321966900746	0.0787237656368298	-3.20515621756159	0.00425232836147482	0.0202403048391205	RIM15
16495	phosphate	YGL226C-A	Pro	scaled_time:LibraryNameRIM15	-0.0221468050836597	0.0600948765554972	-0.368530669385889	0.717026794332628	0.504741920802545	RIM15
16496	phosphate	YGL226C-A	Qui	scaled_time:LibraryNameRIM15	0.063811193379597	0.059590047044641	1.07083643232894	0.296396543537021	0.314849803526438	RIM15
16497	phosphate	YGL226W	Pro	scaled_time:LibraryNameRIM15	-0.100092946546499	0.0388602621341571	-2.57571465166521	0.0196410920920567	0.0577118384144141	RIM15
16498	phosphate	YGL226W	Qui	scaled_time:LibraryNameRIM15	-0.0450435088090369	0.0903087904537477	-0.498772141479475	0.623124277503075	0.47061318762482	RIM15
16499	phosphate	YGL227W	Pro	scaled_time:LibraryNameRIM15	-0.0462135432529373	0.0227738294670398	-2.02923901401042	0.0583911471334746	0.117129413875551	RIM15
16500	phosphate	YGL227W	Qui	scaled_time:LibraryNameRIM15	-0.0718883442411369	0.0780425211978849	-0.921143283657592	0.367437385017862	0.355865002866186	RIM15
16501	phosphate	YGL228W	Pro	scaled_time:LibraryNameRIM15	-0.200233258922534	0.0917101825238045	-2.18332635932287	0.043320787394196	0.096358459044457	RIM15
16502	phosphate	YGL228W	Qui	scaled_time:LibraryNameRIM15	-0.211605395010279	0.0589522320949136	-3.58943821956719	0.0017261777262282	0.0106680658720551	RIM15
16503	phosphate	YGL229C	Pro	scaled_time:LibraryNameRIM15	-0.045576727155436	0.0497501889447196	-0.916111639416667	0.372421661961124	0.358633586547214	RIM15
16504	phosphate	YGL229C	Qui	scaled_time:LibraryNameRIM15	-0.0189375379305655	0.0821069782572568	-0.230644682492524	0.819822983625524	0.539249246644785	RIM15
16505	phosphate	YGL230C	Pro	scaled_time:LibraryNameRIM15	-0.0872399832605284	0.0495077132380498	-1.7621493208755	0.0960138472440081	0.160065814239744	RIM15
16506	phosphate	YGL230C	Qui	scaled_time:LibraryNameRIM15	-0.156402015245249	0.0337875973356528	-4.62897712706589	0.0001445552650481	0.00192406448201015	RIM15
16507	phosphate	YGL231C	Pro	scaled_time:LibraryNameRIM15	-0.0536333379011233	0.0486240795333142	-1.10302011710838	0.285388697496929	0.308358103699624	RIM15
16508	phosphate	YGL231C	Qui	scaled_time:LibraryNameRIM15	-0.0426960216143559	0.0669104952231167	-0.638106495430705	0.530301902364978	0.432422392464683	RIM15
16509	phosphate	YGL232W	Pro	scaled_time:LibraryNameRIM15	0.0812199723054946	0.0456936494474414	1.77748928544035	0.093381174430503	0.157570477465175	RIM15
16510	phosphate	YGL232W	Qui	scaled_time:LibraryNameRIM15	-0.226834708444352	0.0958024832490834	-2.36773307696616	0.0275743377328279	0.0721916576776246	RIM15
16511	phosphate	YGL235W	Pro	scaled_time:LibraryNameRIM15	-0.0637848126255953	0.0206556356771146	-3.08801014999823	0.00667376895057985	0.0279229240442324	RIM15
16512	phosphate	YGL235W	Qui	scaled_time:LibraryNameRIM15	-0.0809681595502256	0.03790485687599	-2.13608930948142	0.0446055840940116	0.0982280677942674	RIM15
16513	phosphate	YGL236C	Pro	scaled_time:LibraryNameRIM15	0.0225623617345465	0.024689995000485	0.913826095716233	0.373587541635732	0.359229856540521	RIM15
16514	phosphate	YGL236C	Qui	scaled_time:LibraryNameRIM15	-0.179196689668617	0.0378007597624812	-4.74055788282003	0.000110841575847737	0.00163438442189036	RIM15
16515	phosphate	YGL237C	Pro	scaled_time:LibraryNameRIM15	-0.125001829127701	0.0586359530751667	-2.13182906684331	0.0479071044259365	0.102999862021322	RIM15
16516	phosphate	YGL237C	Qui	scaled_time:LibraryNameRIM15	-0.165218089915971	0.0531771319245766	-3.10693871475256	0.0053369984299506	0.0239598796828239	RIM15
16517	phosphate	YGL241W	Pro	scaled_time:LibraryNameRIM15	0.00579847741012444	0.0413754857858415	0.140142823703321	0.890194195031368	0.560542419694822	RIM15
16518	phosphate	YGL241W	Qui	scaled_time:LibraryNameRIM15	0.316510858575133	0.0736452860224142	4.29777485661202	0.000318784821442376	0.00326767528383256	RIM15
16519	phosphate	YGL242C	Pro	scaled_time:LibraryNameRIM15	0.0565896232484483	0.0310988808705471	1.81966751421087	0.0864653800674312	0.150543081951802	RIM15
16520	phosphate	YGL242C	Qui	scaled_time:LibraryNameRIM15	0.233122695190959	0.0407008299349683	5.72771355187209	1.09955573944163e-05	0.000326867358074205	RIM15
16521	phosphate	YGL243W	Pro	scaled_time:LibraryNameRIM15	-0.00545639330976907	0.0204321083859635	-0.267049939570481	0.792643288122371	0.530567845389653	RIM15
16522	phosphate	YGL243W	Qui	scaled_time:LibraryNameRIM15	0.209081910986139	0.0466100830687573	4.48576568030805	0.000203416517179388	0.00241412092869265	RIM15
16523	phosphate	YGL244W	Pro	scaled_time:LibraryNameRIM15	0.00117778689720162	0.0926533262905138	0.0127117605417498	0.990005746401721	0.585681470044801	RIM15
16524	phosphate	YGL244W	Qui	scaled_time:LibraryNameRIM15	-0.00542300522275596	0.0855321754957181	-0.0634031017137808	0.950045155053206	0.575842650549466	RIM15
16525	phosphate	YGL248W	Pro	scaled_time:LibraryNameRIM15	-0.0161478939887131	0.0300797823733028	-0.536835466038647	0.598337627150187	0.46067126757339	RIM15
16526	phosphate	YGL248W	Qui	scaled_time:LibraryNameRIM15	0.0491933720196145	0.0591902656343322	0.831105782216339	0.415264033082558	0.379611371584782	RIM15
16527	phosphate	YGL249W	Pro	scaled_time:LibraryNameRIM15	-0.0540669918327064	0.0476770448654002	-1.13402565082098	0.272522716181485	0.30072884139348	RIM15
16528	phosphate	YGL249W	Qui	scaled_time:LibraryNameRIM15	0.101373898959835	0.0602279226770228	1.68317110160782	0.107151254140339	0.171118189566579	RIM15
16529	phosphate	YGL250W	Pro	scaled_time:LibraryNameRIM15	-0.0172332312858578	0.0322232468227549	-0.534807413438185	0.599709065090024	0.461073198943836	RIM15
16530	phosphate	YGL250W	Qui	scaled_time:LibraryNameRIM15	0.119469437706059	0.0579142079577192	2.06286923224916	0.0517085503107856	0.108264506226758	RIM15
16531	phosphate	YGL251C	Pro	scaled_time:LibraryNameRIM15	0.00414035249193959	0.057990825408495	0.0713966815056417	0.943915277464013	0.574484459334917	RIM15
16532	phosphate	YGL251C	Qui	scaled_time:LibraryNameRIM15	0.0183537956284793	0.0536632602205901	0.342017901130746	0.735736558309937	0.510930188121254	RIM15
16533	phosphate	YGL253W	Pro	scaled_time:LibraryNameRIM15	-0.138963410144912	0.0565808003174519	-2.4560170475717	0.0251037630517674	0.0680165975914313	RIM15
16534	phosphate	YGL253W	Qui	scaled_time:LibraryNameRIM15	0.112677827414851	0.0533865629901866	2.11060276413679	0.0469713695416075	0.101812074431766	RIM15
16535	phosphate	YGL254W	Pro	scaled_time:LibraryNameRIM15	-0.0371058528023135	0.0401499286058417	-0.924182286015689	0.368324427902584	0.356556922820349	RIM15
16536	phosphate	YGL254W	Qui	scaled_time:LibraryNameRIM15	-0.279114480453357	0.046058717481194	-6.0599707442423	5.16108435428803e-06	0.000186641786586477	RIM15
16537	phosphate	YGL255W	Pro	scaled_time:LibraryNameRIM15	-0.111020066663812	0.0360154127208192	-3.08257099604569	0.00675195225178727	0.0281462850963486	RIM15
16538	phosphate	YGL255W	Qui	scaled_time:LibraryNameRIM15	0.181209491193082	0.113325362970865	1.59901972905809	0.12475443074099	0.188270164124412	RIM15
16539	phosphate	YGL256W	Pro	scaled_time:LibraryNameRIM15	-0.0436831664433903	0.0296249433530554	-1.47454008342888	0.158614700806766	0.218795444205593	RIM15
16540	phosphate	YGL256W	Qui	scaled_time:LibraryNameRIM15	0.0884444209294426	0.0199945484251737	4.42342677857573	0.00023607552212236	0.00266974899791455	RIM15
16541	phosphate	YGL257C	Pro	scaled_time:LibraryNameRIM15	-0.0392624291751078	0.0703338768934753	-0.558229275979953	0.583965800321472	0.45544808951859	RIM15
16542	phosphate	YGL257C	Qui	scaled_time:LibraryNameRIM15	0.204344892566289	0.0465226842089857	4.3923710774801	0.000254261420356559	0.00281923075768352	RIM15
16543	phosphate	YGL258W	Pro	scaled_time:LibraryNameRIM15	-0.00283468452583015	0.0487477253205974	-0.0581500881771895	0.954307139470524	0.577161686813652	RIM15
16544	phosphate	YGL258W	Qui	scaled_time:LibraryNameRIM15	0.0569740674936957	0.0641510036822712	0.888124335137115	0.38453366757296	0.364671693099006	RIM15
16545	phosphate	YGL259W	Pro	scaled_time:LibraryNameRIM15	0.0364946499728372	0.0262844724336497	1.38844901928168	0.182926403205916	0.238848106762898	RIM15
16546	phosphate	YGL259W	Qui	scaled_time:LibraryNameRIM15	0.0872540908799681	0.0512585874234206	1.70223362105568	0.103470374145728	0.1674219312091	RIM15
16547	phosphate	YGL260W	Pro	scaled_time:LibraryNameRIM15	-0.108900923968395	0.0434505883448084	-2.50631644166004	0.022652950841865	0.0634929049027691	RIM15
16548	phosphate	YGL260W	Qui	scaled_time:LibraryNameRIM15	-0.226218744968873	0.0495553611154052	-4.56497016421799	0.000168383219421742	0.00212819717053452	RIM15
16549	phosphate	YGL261C	Pro	scaled_time:LibraryNameRIM15	-0.0972340025545784	0.0291143611935076	-3.33972646379963	0.00388225548446631	0.0190451708147591	RIM15
16550	phosphate	YGL261C	Qui	scaled_time:LibraryNameRIM15	-0.0575772823847015	0.0406203032614473	-1.41745082536959	0.171018336547841	0.229242423427077	RIM15
16551	phosphate	YGL262W	Pro	scaled_time:LibraryNameRIM15	0.00744377728515569	0.0303162986838131	0.245537140361075	0.808980286547601	0.535584542140659	RIM15
16552	phosphate	YGL262W	Qui	scaled_time:LibraryNameRIM15	0.182847000126432	0.0325724904662162	5.61354067525413	1.42991748777042e-05	0.000393227309136867	RIM15
16553	phosphate	YGL263W	Pro	scaled_time:LibraryNameRIM15	-0.0120845664469966	0.0258077064726088	-0.468254180580619	0.645550476844606	0.479766175081001	RIM15
16554	phosphate	YGL263W	Qui	scaled_time:LibraryNameRIM15	0.0294079392625968	0.0621591488523831	0.473107174173756	0.641017351615994	0.478425492283937	RIM15
16555	phosphate	YGR001C	Pro	scaled_time:LibraryNameRIM15	0.0694061424446113	0.0853781672332264	0.812926122611832	0.427499151093855	0.385806196172139	RIM15
16556	phosphate	YGR001C	Qui	scaled_time:LibraryNameRIM15	-0.119960407048521	0.0888426726366032	-1.35025662205368	0.191307568696547	0.245154456831318	RIM15
16557	phosphate	YGR003W	Pro	scaled_time:LibraryNameRIM15	0.00991580972446207	0.0335012159532138	0.295983576784496	0.770827729400843	0.523068423520855	RIM15
16558	phosphate	YGR003W	Qui	scaled_time:LibraryNameRIM15	-0.0373727085254347	0.0370237226372226	-1.00942600752581	0.324260523640056	0.331464234699671	RIM15
16559	phosphate	YGR004W	Pro	scaled_time:LibraryNameRIM15	0.0108327988145474	0.0314124581509526	0.34485676869	0.734431786126879	0.510516165569517	RIM15
16560	phosphate	YGR004W	Qui	scaled_time:LibraryNameRIM15	-0.305823035559746	0.0545430705156023	-5.60700071830874	1.45165820648572e-05	0.000396056729640266	RIM15
16561	phosphate	YGR007W	Pro	scaled_time:LibraryNameRIM15	-0.154682645732948	0.0473153778532351	-3.26918335541457	0.00452094539464728	0.0211950007233154	RIM15
16562	phosphate	YGR007W	Qui	scaled_time:LibraryNameRIM15	-0.32419126633459	0.0431958210544436	-7.50515347135044	2.25671878520138e-07	2.57476172234704e-05	RIM15
16563	phosphate	YGR008C	Pro	scaled_time:LibraryNameRIM15	-0.0627562630228432	0.0186513404052915	-3.36470525223157	0.00367817418977913	0.0182810528500766	RIM15
16564	phosphate	YGR008C	Qui	scaled_time:LibraryNameRIM15	0.070223424684714	0.0235646824236029	2.98002847746323	0.00714011996589064	0.0294011866009712	RIM15
16565	phosphate	YGR010W	Pro	scaled_time:LibraryNameRIM15	-0.0184728592613195	0.0389765896512118	-0.473947552277582	0.641567308364151	0.478492090760984	RIM15
16566	phosphate	YGR010W	Qui	scaled_time:LibraryNameRIM15	0.0185876190841866	0.0560022601098563	0.331908373835706	0.743248300970209	0.513556646057505	RIM15
16567	phosphate	YGR012W	Pro	scaled_time:LibraryNameRIM15	0.000866238355295507	0.0368113103677306	0.0235318532984054	0.981500042062738	0.583513916103907	RIM15
16568	phosphate	YGR012W	Qui	scaled_time:LibraryNameRIM15	0.285276567575597	0.0640977286964298	4.45065017711754	0.000221210876288437	0.00255015493117372	RIM15
16569	phosphate	YGR014W	Pro	scaled_time:LibraryNameRIM15	0.0452229518569697	0.0289556108024907	1.56180272505527	0.136756865500762	0.199692417181406	RIM15
16570	phosphate	YGR014W	Qui	scaled_time:LibraryNameRIM15	0.0724323080838726	0.0450280795424813	1.60860309433222	0.122634600396125	0.18637403502603	RIM15
16571	phosphate	YGR015C	Pro	scaled_time:LibraryNameRIM15	-0.0215822966629321	0.0608397324583153	-0.354740163884174	0.727146786604327	0.507969316850662	RIM15
16572	phosphate	YGR015C	Qui	scaled_time:LibraryNameRIM15	-0.00049774626253941	0.0432016657696318	-0.0115214599639187	0.990916163954302	0.586001264256395	RIM15
16573	phosphate	YGR016W	Pro	scaled_time:LibraryNameRIM15	-0.00516760135009349	0.0268476871942388	-0.192478454948715	0.849648050465911	0.54877681893776	RIM15
16574	phosphate	YGR016W	Qui	scaled_time:LibraryNameRIM15	0.0739389372910348	0.0723952282898477	1.0213233529012	0.318723692987372	0.328532956959646	RIM15
16575	phosphate	YGR017W	Pro	scaled_time:LibraryNameRIM15	-0.135863234133249	0.0498144711515195	-2.72738485409183	0.0143309277039882	0.0466421676148955	RIM15
16576	phosphate	YGR017W	Qui	scaled_time:LibraryNameRIM15	-0.110006807680537	0.05592015083147	-1.96721228474635	0.0625093095959836	0.122902162252891	RIM15
16577	phosphate	YGR019W	Pro	scaled_time:LibraryNameRIM15	0.0128653419717361	0.0287969174254642	0.446761081460741	0.660686713485004	0.485444539657502	RIM15
16578	phosphate	YGR019W	Qui	scaled_time:LibraryNameRIM15	0.0865124640227128	0.0367988607584201	2.35095495457472	0.0285703528195917	0.0739883900819308	RIM15
16579	phosphate	YGR021W	Pro	scaled_time:LibraryNameRIM15	-0.0253550654533677	0.0301305802111179	-0.841506047202234	0.411746010615348	0.377794439812789	RIM15
16580	phosphate	YGR021W	Qui	scaled_time:LibraryNameRIM15	0.143339092348854	0.0545840160907435	2.62602685941171	0.01578837761736	0.049651862607743	RIM15
16581	phosphate	YGR023W	Pro	scaled_time:LibraryNameRIM15	0.0135488318966622	0.0274684377049175	0.493250910088586	0.628146454138177	0.472833020614683	RIM15
16582	phosphate	YGR023W	Qui	scaled_time:LibraryNameRIM15	0.0512530631785758	0.0389241694551978	1.31674134338483	0.202115101071272	0.253226998181117	RIM15
16583	phosphate	YGR026W	Pro	scaled_time:LibraryNameRIM15	0.00462333122481112	0.0237396433946016	0.194751502706332	0.847895962033481	0.548212381459762	RIM15
16584	phosphate	YGR026W	Qui	scaled_time:LibraryNameRIM15	-0.00230143990262268	0.0556076971092879	-0.0413870744925757	0.967378291838879	0.580194351804264	RIM15
16585	phosphate	YGR027C	Pro	scaled_time:LibraryNameRIM15	-0.0247486426330278	0.0330984602231658	-0.74772791441537	0.464842771798087	0.403657537301576	RIM15
16586	phosphate	YGR027C	Qui	scaled_time:LibraryNameRIM15	-0.129054532539884	0.0652791218387861	-1.97696489941453	0.0613229897480128	0.121109149804108	RIM15
16587	phosphate	YGR028W	Pro	scaled_time:LibraryNameRIM15	-0.0944323969356126	0.0395650549245593	-2.38676269035066	0.0288891083573742	0.074457797499923	RIM15
16588	phosphate	YGR028W	Qui	scaled_time:LibraryNameRIM15	-0.205863281034956	0.0422797059137599	-4.86908024986896	8.16976420519805e-05	0.00133158624153913	RIM15
16589	phosphate	YGR031W	Pro	scaled_time:LibraryNameRIM15	0.0577829616011564	0.0172091886146207	3.35768076549901	0.00373446881402845	0.0184872494619925	RIM15
16590	phosphate	YGR031W	Qui	scaled_time:LibraryNameRIM15	-0.0124198609172516	0.0674503964287837	-0.184133253099037	0.855675391606131	0.550477006451412	RIM15
16591	phosphate	YGR032W	Pro	scaled_time:LibraryNameRIM15	-0.0786033806874047	0.0436507485971967	-1.80073385253358	0.0895121870032314	0.153827894664191	RIM15
16592	phosphate	YGR032W	Qui	scaled_time:LibraryNameRIM15	-0.160368468947124	0.0483550316997877	-3.31647945022086	0.00328106441476389	0.0168857095063059	RIM15
16593	phosphate	YGR033C	Pro	scaled_time:LibraryNameRIM15	0.00653860338249444	0.0413198495145657	0.158243639783575	0.876129357230225	0.556654170566105	RIM15
16594	phosphate	YGR033C	Qui	scaled_time:LibraryNameRIM15	0.122622148132246	0.0427014751840876	2.87161386354025	0.00913260455290021	0.0345936188843929	RIM15
16595	phosphate	YGR034W	Pro	scaled_time:LibraryNameRIM15	-0.00619887370900237	0.0310339666384959	-0.199744808042457	0.844049960505011	0.546915287362729	RIM15
16596	phosphate	YGR034W	Qui	scaled_time:LibraryNameRIM15	-0.307136673147861	0.0524875831147935	-5.85160632136812	8.28135486757944e-06	0.00026375692735135	RIM15
16597	phosphate	YGR035C	Pro	scaled_time:LibraryNameRIM15	-0.0533915779148699	0.03390926049909	-1.57454268034842	0.133787583393261	0.197276246446777	RIM15
16598	phosphate	YGR035C	Qui	scaled_time:LibraryNameRIM15	-0.26902768882595	0.0438584427130149	-6.1340000279152	4.3682724735764e-06	0.000164767014600004	RIM15
16599	phosphate	YGR037C	Pro	scaled_time:LibraryNameRIM15	0.000245611568804997	0.0338870176238251	0.00724795470440911	0.994301395844101	0.586721473065205	RIM15
16600	phosphate	YGR037C	Qui	scaled_time:LibraryNameRIM15	-0.336691139401659	0.0601808306150618	-5.59465756721199	1.49361307235157e-05	0.000401027079748589	RIM15
16601	phosphate	YGR038W	Pro	scaled_time:LibraryNameRIM15	-0.0506326891103196	0.0317141657440661	-1.59653227264202	0.128790406337545	0.192319967396854	RIM15
16602	phosphate	YGR038W	Qui	scaled_time:LibraryNameRIM15	-0.370021662556657	0.0482994626767551	-7.66098921292423	1.63707174911333e-07	2.08559599874286e-05	RIM15
16603	phosphate	YGR040W	Pro	scaled_time:LibraryNameRIM15	-0.0429599579368629	0.0286034251418907	-1.50191656152209	0.151465394676575	0.212907983234115	RIM15
16604	phosphate	YGR040W	Qui	scaled_time:LibraryNameRIM15	-0.144535729298175	0.0656764941685146	-2.2007223608392	0.039081949285805	0.0901301029733908	RIM15
16605	phosphate	YGR041W	Pro	scaled_time:LibraryNameRIM15	-0.00646226565075296	0.0622855383727791	-0.103752264483551	0.918580127609043	0.567840914185006	RIM15
16606	phosphate	YGR041W	Qui	scaled_time:LibraryNameRIM15	0.186507554162724	0.0646949469454959	2.88287668463276	0.00890309667142277	0.0339612471563438	RIM15
16607	phosphate	YGR042W	Pro	scaled_time:LibraryNameRIM15	0.0829101490335393	0.0408302885748002	2.03060404242918	0.0582389570726068	0.116942873764183	RIM15
16608	phosphate	YGR042W	Qui	scaled_time:LibraryNameRIM15	0.121120401586708	0.0602537660538928	2.01017147174459	0.0574322837597088	0.115947690629474	RIM15
16609	phosphate	YGR043C	Pro	scaled_time:LibraryNameRIM15	-0.00943119675531137	0.0552948849786824	-0.170561829705358	0.866581812267302	0.554266082282647	RIM15
16610	phosphate	YGR043C	Qui	scaled_time:LibraryNameRIM15	0.0754374753451613	0.0622201842478246	1.21242770745731	0.238812952949432	0.278355509105072	RIM15
16611	phosphate	YGR044C	Pro	scaled_time:LibraryNameRIM15	0.0294331972600888	0.0305823237503064	0.962425141411759	0.349327063334037	0.346463932675397	RIM15
16612	phosphate	YGR044C	Qui	scaled_time:LibraryNameRIM15	0.131161688067465	0.0677170751955621	1.93690716394173	0.0663264825729708	0.127432644087908	RIM15
16613	phosphate	YGR049W	Pro	scaled_time:LibraryNameRIM15	-0.019407608101203	0.0418435772626355	-0.463813310687783	0.648665098064594	0.481170682035319	RIM15
16614	phosphate	YGR049W	Qui	scaled_time:LibraryNameRIM15	0.0381460120769291	0.0649997596288641	0.586863894493385	0.563551677612119	0.447322950917878	RIM15
16615	phosphate	YGR052W	Pro	scaled_time:LibraryNameRIM15	-0.125342605325753	0.0349826124786412	-3.58299727907061	0.00229193676711289	0.0131080304798005	RIM15
16616	phosphate	YGR052W	Qui	scaled_time:LibraryNameRIM15	-0.210928657433536	0.0541940846642237	-3.89209742613811	0.000840629765168169	0.00642022783211704	RIM15
16617	phosphate	YGR053C	Pro	scaled_time:LibraryNameRIM15	-0.0855753875605115	0.031902979607858	-2.68236348492771	0.0157436854700459	0.0495487555063078	RIM15
16618	phosphate	YGR053C	Qui	scaled_time:LibraryNameRIM15	-0.181133808690169	0.0433161104219554	-4.18167298323164	0.000420815207926424	0.00394139375165897	RIM15
16619	phosphate	YGR055W	Pro	scaled_time:LibraryNameRIM15	-0.0297158027765015	0.0361551273444008	-0.821897334047242	0.422513455830834	0.383295421993481	RIM15
16620	phosphate	YGR055W	Qui	scaled_time:LibraryNameRIM15	0.231564752113243	0.0297835892252856	7.7749108867191	1.29732968832916e-07	1.8024518733705e-05	RIM15
16621	phosphate	YGR058W	Pro	scaled_time:LibraryNameRIM15	-0.00733258266891895	0.0544915355496095	-0.134563700489653	0.894537168316667	0.561898598633205	RIM15
16622	phosphate	YGR058W	Qui	scaled_time:LibraryNameRIM15	0.0631672764695277	0.0679930975131873	0.92902483898864	0.363432717990289	0.353632412447101	RIM15
16623	phosphate	YGR059W	Pro	scaled_time:LibraryNameRIM15	-0.0117859121640746	0.0502793705363051	-0.234408506676997	0.817467764033605	0.53817798053464	RIM15
16624	phosphate	YGR059W	Qui	scaled_time:LibraryNameRIM15	-0.0604324763580763	0.0778077864009315	-0.776689315471296	0.446003004374779	0.395310770241312	RIM15
16625	phosphate	YGR066C	Pro	scaled_time:LibraryNameRIM15	0.0122083383149367	0.0201819879129436	0.60491257687787	0.553226620595948	0.442761551570402	RIM15
16626	phosphate	YGR066C	Qui	scaled_time:LibraryNameRIM15	0.0635573388483517	0.0687898552063752	0.923934767091375	0.366015653701278	0.354908802260326	RIM15
16627	phosphate	YGR067C	Pro	scaled_time:LibraryNameRIM15	0.00270548378867718	0.0459770982582717	0.0588441613578872	0.953762416598571	0.57700846882944	RIM15
16628	phosphate	YGR067C	Qui	scaled_time:LibraryNameRIM15	0.0410289814590509	0.0578178385258597	0.709624961865364	0.485742087819828	0.41302798926858	RIM15
16629	phosphate	YGR068C	Pro	scaled_time:LibraryNameRIM15	-0.0834152562141808	0.0465615755896737	-1.79150415675969	0.091031297275886	0.155305513321869	RIM15
16630	phosphate	YGR068C	Qui	scaled_time:LibraryNameRIM15	-0.0446504280062683	0.0929633044099672	-0.480301644715213	0.635978265633715	0.476343912919755	RIM15
16631	phosphate	YGR070W	Pro	scaled_time:LibraryNameRIM15	-0.0720751513537131	0.0871272104218862	-0.827240433897881	0.419561776268232	0.381732618126212	RIM15
16632	phosphate	YGR070W	Qui	scaled_time:LibraryNameRIM15	-0.225412886889918	0.0641253763307942	-3.51519008211528	0.00205728497673575	0.0121283584843916	RIM15
16633	phosphate	YGR071C	Pro	scaled_time:LibraryNameRIM15	-0.00427876577692006	0.0198158494762375	-0.215926437170963	0.831614680583642	0.543169210578655	RIM15
16634	phosphate	YGR071C	Qui	scaled_time:LibraryNameRIM15	-0.0615160096154027	0.109726271797072	-0.560631548014049	0.580981619398932	0.454251249378812	RIM15
16635	phosphate	YGR072W	Pro	scaled_time:LibraryNameRIM15	-0.102810098687469	0.0551862376809105	-1.86296625767318	0.0798386179326146	0.143319215656175	RIM15
16636	phosphate	YGR072W	Qui	scaled_time:LibraryNameRIM15	0.12463542302847	0.0775221097688696	1.60774033885388	0.122824197101102	0.186575021390347	RIM15
16637	phosphate	YGR077C	Pro	scaled_time:LibraryNameRIM15	0.0153868751309959	0.0280673701907017	0.548212213201696	0.590673200301619	0.45781940065593	RIM15
16638	phosphate	YGR077C	Qui	scaled_time:LibraryNameRIM15	-0.114399287666778	0.0574351659641719	-1.99179867849848	0.0595569043017757	0.118610296731164	RIM15
16639	phosphate	YGR078C	Pro	scaled_time:LibraryNameRIM15	-0.0695377107981231	0.0597200238043555	-1.16439522907644	0.260344938231684	0.292826546577795	RIM15
16640	phosphate	YGR078C	Qui	scaled_time:LibraryNameRIM15	0.0283705834952735	0.084311136481065	0.336498648688541	0.73983425808463	0.512380507125888	RIM15
16641	phosphate	YGR079W	Pro	scaled_time:LibraryNameRIM15	-0.0585159227564451	0.0329486870464674	-1.77597130574339	0.0936388509303989	0.157788674253084	RIM15
16642	phosphate	YGR079W	Qui	scaled_time:LibraryNameRIM15	-0.244598889156499	0.0537981709826379	-4.54660232288265	0.000175924801181027	0.00218767046090152	RIM15
16643	phosphate	YGR080W	Pro	scaled_time:LibraryNameRIM15	-0.0288460488510014	0.0323930969641646	-0.890499876653128	0.385627089207762	0.365264715026091	RIM15
16644	phosphate	YGR080W	Qui	scaled_time:LibraryNameRIM15	-0.0895103469878305	0.0373208004661111	-2.39840372848138	0.0258361485351347	0.0691456193914591	RIM15
16645	phosphate	YGR081C	Pro	scaled_time:LibraryNameRIM15	-0.0583228178324605	0.0826945096031575	-0.705280412355617	0.49018749926532	0.414745929000239	RIM15
16646	phosphate	YGR081C	Qui	scaled_time:LibraryNameRIM15	-0.0271349801843898	0.108263503618431	-0.250638297094333	0.804529697986924	0.53430129500531	RIM15
16647	phosphate	YGR084C	Pro	scaled_time:LibraryNameRIM15	0.00946056495008074	0.0309443451456581	0.305728394171824	0.763523519723674	0.520716266084245	RIM15
16648	phosphate	YGR084C	Qui	scaled_time:LibraryNameRIM15	0.307271029672607	0.0473653241168284	6.48725698392164	1.9892052117387e-06	9.55201041098373e-05	RIM15
16649	phosphate	YGR085C	Pro	scaled_time:LibraryNameRIM15	-0.0486614872198029	0.0812930233153943	-0.598593645988658	0.55733640173977	0.444736352787998	RIM15
16650	phosphate	YGR085C	Qui	scaled_time:LibraryNameRIM15	-0.179698741596918	0.0671840612191859	-2.67472281871524	0.0141816894713393	0.0463625014531739	RIM15
16651	phosphate	YGR086C	Pro	scaled_time:LibraryNameRIM15	-0.0273817319008208	0.0276834924628591	-0.989099620922353	0.336484429936654	0.338927640803479	RIM15
16652	phosphate	YGR086C	Qui	scaled_time:LibraryNameRIM15	-0.346195055328806	0.0448781708248732	-7.7141079719972	1.46849260845962e-07	1.94418756627065e-05	RIM15
16653	phosphate	YGR087C	Pro	scaled_time:LibraryNameRIM15	-0.146527149748747	0.0957687401963925	-1.53001020425104	0.144408986148371	0.206411183070028	RIM15
16654	phosphate	YGR087C	Qui	scaled_time:LibraryNameRIM15	-0.223613787173554	0.0795331220904511	-2.81158065087955	0.0104544833008034	0.0379210412581437	RIM15
16655	phosphate	YGR088W	Pro	scaled_time:LibraryNameRIM15	-0.0160588632366022	0.0272474875454626	-0.589370422128204	0.563364076173209	0.447233970622983	RIM15
16656	phosphate	YGR088W	Qui	scaled_time:LibraryNameRIM15	0.184648921496575	0.0437922861538277	4.21647138603281	0.000387208741322394	0.0037329637033057	RIM15
16657	phosphate	YGR089W	Pro	scaled_time:LibraryNameRIM15	-0.0165504796198387	0.0694704748845537	-0.23823760593752	0.814544731063151	0.537153058911631	RIM15
16658	phosphate	YGR089W	Qui	scaled_time:LibraryNameRIM15	-0.261885403068323	0.0750602816862501	-3.48900106934047	0.00218836959230588	0.0126783268491596	RIM15
16659	phosphate	YGR090W	Pro	scaled_time:LibraryNameRIM15	-0.0399781957663877	0.0856651823297184	-0.466679632017998	0.646654021174473	0.480221000140572	RIM15
16660	phosphate	YGR090W	Qui	scaled_time:LibraryNameRIM15	-0.0422300989624521	0.0813635793483251	-0.51902951296748	0.609167181497208	0.464852531079558	RIM15
16661	phosphate	YGR092W	Pro	scaled_time:LibraryNameRIM15	-0.168744765521178	0.164212859096308	-1.02759775604548	0.318539213458986	0.328430265095007	RIM15
16662	phosphate	YGR092W	Qui	scaled_time:LibraryNameRIM15	-0.107562833855772	0.100909968925758	-1.0659287184491	0.298558259576518	0.316426135043534	RIM15
16663	phosphate	YGR093W	Pro	scaled_time:LibraryNameRIM15	0.0251450045405044	0.0469697515560973	0.535344635801895	0.599345626056018	0.460973804393968	RIM15
16664	phosphate	YGR093W	Qui	scaled_time:LibraryNameRIM15	-0.111742379086794	0.0718285698975617	-1.55568152402527	0.134726620872887	0.197982799152306	RIM15
16665	phosphate	YGR096W	Pro	scaled_time:LibraryNameRIM15	-0.0916749726049862	0.0380582710965733	-2.40880549650718	0.0276296949700908	0.0723028173761441	RIM15
16666	phosphate	YGR096W	Qui	scaled_time:LibraryNameRIM15	-0.0253722416011222	0.0982720046736231	-0.258183820360513	0.798778494722808	0.532314873632439	RIM15
16667	phosphate	YGR100W	Pro	scaled_time:LibraryNameRIM15	-0.11983699057706	0.0214857934590543	-5.577498955551	3.33549150156079e-05	0.000692905347703601	RIM15
16668	phosphate	YGR100W	Qui	scaled_time:LibraryNameRIM15	-0.196284659123081	0.0600430589317429	-3.2690649446461	0.00366498449110644	0.0182490074165053	RIM15
16669	phosphate	YGR101W	Pro	scaled_time:LibraryNameRIM15	0.130630481556952	0.0697037320139686	1.874081599114	0.0782116323972936	0.141272024085679	RIM15
16670	phosphate	YGR101W	Qui	scaled_time:LibraryNameRIM15	0.0702390469238396	0.0676578303867794	1.03815103916729	0.311006293084158	0.323734062750224	RIM15
16671	phosphate	YGR106C	Pro	scaled_time:LibraryNameRIM15	-0.0624566575522533	0.0350151449638587	-1.7837040976617	0.0923326659475948	0.156711981288162	RIM15
16672	phosphate	YGR106C	Qui	scaled_time:LibraryNameRIM15	0.096068217364821	0.04931243656644	1.94815393547601	0.064886455101228	0.125793073282427	RIM15
16673	phosphate	YGR108W	Pro	scaled_time:LibraryNameRIM15	0.0852922856882343	0.0401153497673262	2.1261757951243	0.0484367936935855	0.103745645782195	RIM15
16674	phosphate	YGR108W	Qui	scaled_time:LibraryNameRIM15	0.0371910835940842	0.0810730585581275	0.458735420317454	0.651136607443585	0.482259034462428	RIM15
16675	phosphate	YGR109C	Pro	scaled_time:LibraryNameRIM15	0.0253290230708135	0.0312110660297808	0.811539825222412	0.428272897922355	0.386287178916385	RIM15
16676	phosphate	YGR109C	Qui	scaled_time:LibraryNameRIM15	0.0701609036470886	0.0407902980407892	1.72003900478809	0.100130133684865	0.163929283904477	RIM15
16677	phosphate	YGR110W	Pro	scaled_time:LibraryNameRIM15	-0.0881636513965458	0.0891850102467246	-0.988547864183082	0.336746683915153	0.339003914271604	RIM15
16678	phosphate	YGR110W	Qui	scaled_time:LibraryNameRIM15	-0.133363394873826	0.0488412476078909	-2.73054848935266	0.0125301869312706	0.042626535105426	RIM15
16679	phosphate	YGR111W	Pro	scaled_time:LibraryNameRIM15	0.0182162897027119	0.0289619188398074	0.628973853682446	0.537726939244447	0.435744845619973	RIM15
16680	phosphate	YGR111W	Qui	scaled_time:LibraryNameRIM15	-0.10770643183706	0.0700878740459462	-1.53673418266978	0.139289656246325	0.201616179248421	RIM15
16681	phosphate	YGR117C	Pro	scaled_time:LibraryNameRIM15	-0.0271391522215857	0.0221824358947738	-1.22345230029402	0.237847182166966	0.277759056155137	RIM15
16682	phosphate	YGR117C	Qui	scaled_time:LibraryNameRIM15	-0.153933992244541	0.0383493050724555	-4.01399691477342	0.000628346021743638	0.00522644908825404	RIM15
16683	phosphate	YGR118W	Pro	scaled_time:LibraryNameRIM15	0.00436654841422449	0.0536714373042192	0.0813570240251649	0.936108200910138	0.572682814992311	RIM15
16684	phosphate	YGR118W	Qui	scaled_time:LibraryNameRIM15	0.0652743714122723	0.0688101302965174	0.948615721711196	0.353605846141919	0.348701621133076	RIM15
16685	phosphate	YGR121C	Pro	scaled_time:LibraryNameRIM15	-0.0627269816395229	0.0332849081159494	-1.88454723747504	0.0767066904139716	0.139281842820848	RIM15
16686	phosphate	YGR121C	Qui	scaled_time:LibraryNameRIM15	-0.0208938816792838	0.0680598865483755	-0.306992602234694	0.761872485124726	0.5203204407189	RIM15
16687	phosphate	YGR122W	Pro	scaled_time:LibraryNameRIM15	-0.048806276326425	0.0847749978531335	-0.575715453405005	0.572350547329086	0.451072495131215	RIM15
16688	phosphate	YGR122W	Qui	scaled_time:LibraryNameRIM15	0.180839740523357	0.0764116523701859	2.3666513537393	0.0276375725089584	0.07230583366781	RIM15
16689	phosphate	YGR123C	Pro	scaled_time:LibraryNameRIM15	-0.0343863645585653	0.0484769570949147	-0.709334220199486	0.487732481850829	0.413743693992977	RIM15
16690	phosphate	YGR123C	Qui	scaled_time:LibraryNameRIM15	0.176077641704028	0.0539292915187076	3.26497227657715	0.00370010404218282	0.0183608104001004	RIM15
16691	phosphate	YGR124W	Pro	scaled_time:LibraryNameRIM15	0.0224076871137249	0.0340994599783346	0.657127330695614	0.519897248786731	0.427484006263326	RIM15
16692	phosphate	YGR124W	Qui	scaled_time:LibraryNameRIM15	0.192200789597419	0.0502821480474533	3.82244587912257	0.000992479360690982	0.00730177066483613	RIM15
16693	phosphate	YGR125W	Pro	scaled_time:LibraryNameRIM15	0.0839760800591662	0.0310025791906287	2.70868044696585	0.0149024419848554	0.0479034470084758	RIM15
16694	phosphate	YGR125W	Qui	scaled_time:LibraryNameRIM15	-0.119344186838892	0.0562168506941421	-2.12292551726537	0.0458137219802491	0.10003841038833	RIM15
16695	phosphate	YGR126W	Pro	scaled_time:LibraryNameRIM15	-0.0268775972429995	0.0313512811379209	-0.857304590672366	0.403201020533962	0.373739427517913	RIM15
16696	phosphate	YGR126W	Qui	scaled_time:LibraryNameRIM15	0.0221845083857819	0.105099016129466	0.211081979668145	0.834858202166195	0.543866666008085	RIM15
16697	phosphate	YGR127W	Pro	scaled_time:LibraryNameRIM15	-0.0415600569814925	0.0262584438081074	-1.58273115060462	0.131907940778875	0.195381497286066	RIM15
16698	phosphate	YGR127W	Qui	scaled_time:LibraryNameRIM15	0.134406988625079	0.0699773538666315	1.92072122191478	0.0684484430896255	0.129619112994687	RIM15
16699	phosphate	YGR129W	Pro	scaled_time:LibraryNameRIM15	-0.156607747249203	0.0408841157893414	-3.83052792571416	0.00133909608413621	0.00894043562055644	RIM15
16700	phosphate	YGR129W	Qui	scaled_time:LibraryNameRIM15	0.236514485445737	0.0625760070144422	3.77963530640666	0.00109899636284821	0.00780931678438243	RIM15
16701	phosphate	YGR130C	Pro	scaled_time:LibraryNameRIM15	-0.0383886417559629	0.0633012418075839	-0.606443738855115	0.552233207540818	0.44227098403996	RIM15
16702	phosphate	YGR130C	Qui	scaled_time:LibraryNameRIM15	0.228372479207855	0.0503948913156648	4.53165932589019	0.000182310266330347	0.00222932779151262	RIM15
16703	phosphate	YGR131W	Pro	scaled_time:LibraryNameRIM15	0.0620845948934533	0.0307315355265089	2.02022430151267	0.0594052833032694	0.118459505197463	RIM15
16704	phosphate	YGR131W	Qui	scaled_time:LibraryNameRIM15	0.137231359133627	0.0605347880116186	2.2669833932067	0.0340724116682231	0.0826810611618591	RIM15
16705	phosphate	YGR132C	Pro	scaled_time:LibraryNameRIM15	-0.0433501947322346	0.0519197692595076	-0.834945827966988	0.415328434768103	0.379630683657645	RIM15
16706	phosphate	YGR132C	Qui	scaled_time:LibraryNameRIM15	-0.0278867392028993	0.0495721442560827	-0.562548576854783	0.579698733454915	0.454210965120343	RIM15
16707	phosphate	YGR133W	Pro	scaled_time:LibraryNameRIM15	0.0117569422405344	0.0420418381429661	0.279648625270715	0.783121082827863	0.527502925228263	RIM15
16708	phosphate	YGR133W	Qui	scaled_time:LibraryNameRIM15	0.052824961641204	0.0558023086691186	0.946644733902161	0.354586280192544	0.349097477189968	RIM15
16709	phosphate	YGR134W	Pro	scaled_time:LibraryNameRIM15	0.0330266309861715	0.0594408961573732	0.555621350302855	0.585708334947656	0.455783642084337	RIM15
16710	phosphate	YGR134W	Qui	scaled_time:LibraryNameRIM15	0.0250834794720125	0.0610164355758821	0.411093818169989	0.685168639231405	0.493885008016755	RIM15
16711	phosphate	YGR135W	Pro	scaled_time:LibraryNameRIM15	0.100990423236256	0.0981115043993024	1.02934333597859	0.317742019492723	0.327851992840218	RIM15
16712	phosphate	YGR135W	Qui	scaled_time:LibraryNameRIM15	-0.0954737208310681	0.125451809165145	-0.761039011445311	0.455095253450391	0.399206057964949	RIM15
16713	phosphate	YGR136W	Pro	scaled_time:LibraryNameRIM15	-0.0499413117985537	0.0364117609597856	-1.37157090132802	0.188029744000574	0.242688955115271	RIM15
16714	phosphate	YGR136W	Qui	scaled_time:LibraryNameRIM15	0.0507565832586807	0.0325325253318904	1.56017962764563	0.13366174134216	0.197183840323392	RIM15
16715	phosphate	YGR138C	Pro	scaled_time:LibraryNameRIM15	-0.0501728396597922	0.0388841428186026	-1.29031620663087	0.214216107035261	0.262179011502326	RIM15
16716	phosphate	YGR138C	Qui	scaled_time:LibraryNameRIM15	0.198996825957402	0.0558015913441366	3.56614965924824	0.00182394838632652	0.0110581721565648	RIM15
16717	phosphate	YGR141W	Pro	scaled_time:LibraryNameRIM15	-0.0276600884359995	0.036855219368204	-0.750506682911311	0.463211722333084	0.403178914760775	RIM15
16718	phosphate	YGR141W	Qui	scaled_time:LibraryNameRIM15	-0.125532946862394	0.0808649415883289	-1.55237788337823	0.135513195030283	0.198589663111418	RIM15
16719	phosphate	YGR142W	Pro	scaled_time:LibraryNameRIM15	-0.0446589621302058	0.028843718888635	-1.54830804941045	0.139962279768197	0.20217853325303	RIM15
16720	phosphate	YGR142W	Qui	scaled_time:LibraryNameRIM15	0.0294037479755839	0.033526941086729	0.877018511755096	0.390399532865365	0.367554344907932	RIM15
16721	phosphate	YGR143W	Pro	scaled_time:LibraryNameRIM15	-0.0142893919335725	0.0325900086835872	-0.438459285859867	0.666574381461559	0.487487634981338	RIM15
16722	phosphate	YGR143W	Qui	scaled_time:LibraryNameRIM15	0.226012966764444	0.0332771289407049	6.79184094178218	1.02241899700722e-06	6.04971619793132e-05	RIM15
16723	phosphate	YGR144W	Pro	scaled_time:LibraryNameRIM15	0.0792707186035572	0.0295458298380461	2.68297485763898	0.0157236363225392	0.0494981340108175	RIM15
16724	phosphate	YGR144W	Qui	scaled_time:LibraryNameRIM15	0.0711091164062886	0.10025198614446	0.709303816722617	0.48593721616393	0.413080609536937	RIM15
16725	phosphate	YGR146C	Pro	scaled_time:LibraryNameRIM15	0.0111946842226714	0.0221789806367397	0.504742954873557	0.620219286512898	0.469469976483177	RIM15
16726	phosphate	YGR146C	Qui	scaled_time:LibraryNameRIM15	-0.00719443373857145	0.0683071746772186	-0.105324715486599	0.917117713957649	0.567432214617238	RIM15
16727	phosphate	YGR148C	Pro	scaled_time:LibraryNameRIM15	-0.0256587506402971	0.0608606742544563	-0.421598198748485	0.678601178329098	0.491634405584564	RIM15
16728	phosphate	YGR148C	Qui	scaled_time:LibraryNameRIM15	-0.123661149385012	0.0465427433940987	-2.65693726598616	0.014749723356707	0.0475226570602548	RIM15
16729	phosphate	YGR149W	Pro	scaled_time:LibraryNameRIM15	-0.0596662504749659	0.0347613837648608	-1.71645210900035	0.104243288995762	0.168281555478641	RIM15
16730	phosphate	YGR149W	Qui	scaled_time:LibraryNameRIM15	-0.0966941473265665	0.0599494217816197	-1.61292877317146	0.121687694628044	0.185435233422572	RIM15
16731	phosphate	YGR152C	Pro	scaled_time:LibraryNameRIM15	-0.0459583662772195	0.0305692163918935	-1.5034198354331	0.151080685548273	0.212705390783226	RIM15
16732	phosphate	YGR152C	Qui	scaled_time:LibraryNameRIM15	0.047749032617283	0.0418089267899406	1.14207745291304	0.266277174412257	0.296907253955258	RIM15
16733	phosphate	YGR153W	Pro	scaled_time:LibraryNameRIM15	0.0101776026798124	0.112801121979194	0.0902260766669475	0.92916210313855	0.570862653818121	RIM15
16734	phosphate	YGR153W	Qui	scaled_time:LibraryNameRIM15	0.156288290230206	0.0862875141353896	1.81125035060092	0.0844313465117381	0.14844745264034	RIM15
16735	phosphate	YGR154C	Pro	scaled_time:LibraryNameRIM15	-0.00198511035187174	0.0346117652487817	-0.0573536292530361	0.954932245435284	0.577324540422232	RIM15
16736	phosphate	YGR154C	Qui	scaled_time:LibraryNameRIM15	0.109153059580732	0.0298798513658648	3.65306568109071	0.00148461331828643	0.0095988592847261	RIM15
16737	phosphate	YGR157W	Pro	scaled_time:LibraryNameRIM15	0.113318350377547	0.141391797823277	0.801449250395566	0.433931568064736	0.389326958651351	RIM15
16738	phosphate	YGR157W	Qui	scaled_time:LibraryNameRIM15	0.0419906975853443	0.0889227441182555	0.472215494491513	0.641643138447768	0.478492090760984	RIM15
16739	phosphate	YGR161C	Pro	scaled_time:LibraryNameRIM15	0.0607460396366506	0.04265256527499	1.42420600601648	0.172484537691063	0.230440818948413	RIM15
16740	phosphate	YGR161C	Qui	scaled_time:LibraryNameRIM15	0.296534980573887	0.0530850806317598	5.58603240392321	1.52366212612931e-05	0.00040474301371754	RIM15
16741	phosphate	YGR163W	Pro	scaled_time:LibraryNameRIM15	-0.0333490126182631	0.0406723736317068	-0.819942620517858	0.423596601268876	0.38369190160371	RIM15
16742	phosphate	YGR163W	Qui	scaled_time:LibraryNameRIM15	0.0474922782488852	0.0623360248527309	0.761875309840271	0.454606578582117	0.399167531724997	RIM15
16743	phosphate	YGR166W	Pro	scaled_time:LibraryNameRIM15	-0.0213709174874678	0.0400457700935854	-0.533662292859515	0.600484119300894	0.461555391828582	RIM15
16744	phosphate	YGR166W	Qui	scaled_time:LibraryNameRIM15	-0.132003154204098	0.0862356404509877	-1.53072619990713	0.140762923604989	0.202982802172359	RIM15
16745	phosphate	YGR168C	Pro	scaled_time:LibraryNameRIM15	0.0663977776049808	0.0255426158847531	2.59949011896682	0.0186997684897165	0.055640278740255	RIM15
16746	phosphate	YGR168C	Qui	scaled_time:LibraryNameRIM15	0.0488817324056034	0.0626295474344646	0.780489950957303	0.443811827178041	0.394249214018198	RIM15
16747	phosphate	YGR169C	Pro	scaled_time:LibraryNameRIM15	-0.0267327807882273	0.0289411862328874	-0.923693333545861	0.368571781600464	0.356714627386186	RIM15
16748	phosphate	YGR169C	Qui	scaled_time:LibraryNameRIM15	0.193469653352572	0.0449319686602926	4.30583522425417	0.000312699139817989	0.00323182844422814	RIM15
16749	phosphate	YGR170W	Pro	scaled_time:LibraryNameRIM15	0.00763034401213469	0.0253593300896476	0.300889021325119	0.767148043404484	0.521615803937375	RIM15
16750	phosphate	YGR170W	Qui	scaled_time:LibraryNameRIM15	0.0749751112001068	0.0612133766944386	1.22481580413973	0.234206568704052	0.275517667979845	RIM15
16751	phosphate	YGR173W	Pro	scaled_time:LibraryNameRIM15	-0.054919792192619	0.0489734094117036	-1.12142064137144	0.277700194553447	0.304130432368402	RIM15
16752	phosphate	YGR173W	Qui	scaled_time:LibraryNameRIM15	0.0973724843389494	0.049411546093535	1.97064233032955	0.0620897739366027	0.122289135131485	RIM15
16753	phosphate	YGR174C	Pro	scaled_time:LibraryNameRIM15	-0.020264057052865	0.0393928963488535	-0.514408914577178	0.613588741447338	0.466572594979598	RIM15
16754	phosphate	YGR174C	Qui	scaled_time:LibraryNameRIM15	0.185814524454367	0.0685808552993203	2.70942267551755	0.0131324843341826	0.043933297672098	RIM15
16755	phosphate	YGR177C	Pro	scaled_time:LibraryNameRIM15	0.0117843491549514	0.0159322619530279	0.739653238799013	0.469602070351403	0.405542110378101	RIM15
16756	phosphate	YGR177C	Qui	scaled_time:LibraryNameRIM15	0.0767556042678915	0.0443486600842506	1.7307310778291	0.0981689614539081	0.162078746859567	RIM15
16757	phosphate	YGR178C	Pro	scaled_time:LibraryNameRIM15	0.0314311436633609	0.0285792631731085	1.09978845406119	0.286755074264812	0.309097794939781	RIM15
16758	phosphate	YGR178C	Qui	scaled_time:LibraryNameRIM15	0.114804398460407	0.0656836659772885	1.74783786428886	0.0950996356373892	0.159264782150611	RIM15
16759	phosphate	YGR181W	Pro	scaled_time:LibraryNameRIM15	0.0644132948384114	0.0336363132232336	1.91499271667857	0.0724739596243227	0.134248870313007	RIM15
16760	phosphate	YGR181W	Qui	scaled_time:LibraryNameRIM15	0.0216519936599104	0.0542280341769105	0.399276757650373	0.693720814489345	0.496907881176103	RIM15
16761	phosphate	YGR183C	Pro	scaled_time:LibraryNameRIM15	-0.00661294686696966	0.0414111063996202	-0.159690175943483	0.875007131008515	0.556577928320125	RIM15
16762	phosphate	YGR183C	Qui	scaled_time:LibraryNameRIM15	0.253526477011592	0.0508077547870322	4.98991695410048	6.13820284524312e-05	0.00109409232537983	RIM15
16763	phosphate	YGR184C	Pro	scaled_time:LibraryNameRIM15	-0.0760720629482746	0.0542124736301074	-1.40322065853913	0.178552326437055	0.235200020633745	RIM15
16764	phosphate	YGR184C	Qui	scaled_time:LibraryNameRIM15	-0.260550785914356	0.0628752498406982	-4.14393241497238	0.000460565931946026	0.00421875690414243	RIM15
16765	phosphate	YGR186W	Pro	scaled_time:LibraryNameRIM15	-0.0389167528934877	0.137647494590523	-0.28272765159481	0.780799237160452	0.526592398225381	RIM15
16766	phosphate	YGR186W	Qui	scaled_time:LibraryNameRIM15	0.0108762223091499	0.0541365121847217	0.200903639156483	0.842707010045104	0.546555689372111	RIM15
16767	phosphate	YGR187C	Pro	scaled_time:LibraryNameRIM15	-0.00521362853116406	0.0310095729316994	-0.168129646372345	0.868465310173113	0.554845430227782	RIM15
16768	phosphate	YGR187C	Qui	scaled_time:LibraryNameRIM15	0.162731692808283	0.0452052040914408	3.59984422322506	0.00168417663801109	0.0104922768583904	RIM15
16769	phosphate	YGR188C	Pro	scaled_time:LibraryNameRIM15	0.272507292344483	0.0933994430982498	2.91765435964992	0.00959651409274589	0.0357755982227329	RIM15
16770	phosphate	YGR188C	Qui	scaled_time:LibraryNameRIM15	-0.243767230255644	0.0693531815884562	-3.51486730201024	0.00205885266367143	0.0121306160952986	RIM15
16771	phosphate	YGR189C	Pro	scaled_time:LibraryNameRIM15	0.017828097670844	0.0347866029386692	0.512498955482257	0.614896209729486	0.467026352261384	RIM15
16772	phosphate	YGR189C	Qui	scaled_time:LibraryNameRIM15	0.0379976028222642	0.0455243928762731	0.834664680219561	0.41330144065275	0.378719304736451	RIM15
16773	phosphate	YGR192C	Pro	scaled_time:LibraryNameRIM15	0.000143292106348495	0.0452212699423439	0.0031686882418647	0.997508644007363	0.587512907863925	RIM15
16774	phosphate	YGR192C	Qui	scaled_time:LibraryNameRIM15	-0.0946980723141398	0.0882220321913395	-1.0734061544712	0.295269140649943	0.314113430556795	RIM15
16775	phosphate	YGR193C	Pro	scaled_time:LibraryNameRIM15	0.00582849693310314	0.0543484258056832	0.107243160159639	0.915851554715198	0.567311932755957	RIM15
16776	phosphate	YGR193C	Qui	scaled_time:LibraryNameRIM15	-0.109318866235614	0.077147403559522	-1.41701290246625	0.171144752182095	0.229358719568413	RIM15
16777	phosphate	YGR194C	Pro	scaled_time:LibraryNameRIM15	-0.037258821262552	0.0349223351268682	-1.06690520915041	0.300932594975155	0.317820185443316	RIM15
16778	phosphate	YGR194C	Qui	scaled_time:LibraryNameRIM15	-0.103801504950983	0.0438789005685158	-2.36563595728429	0.0276970519382698	0.0723798093215292	RIM15
16779	phosphate	YGR196C	Pro	scaled_time:LibraryNameRIM15	0.118121337137685	0.0649115805231058	1.81972671418221	0.0864559984047842	0.150543081951802	RIM15
16780	phosphate	YGR196C	Qui	scaled_time:LibraryNameRIM15	-0.0760539856311378	0.0635353870888373	-1.19703348190508	0.244632265571969	0.282354981572159	RIM15
16781	phosphate	YGR197C	Pro	scaled_time:LibraryNameRIM15	-0.0749150415136119	0.0741380120756437	-1.01048085072979	0.32643203644775	0.332649794698177	RIM15
16782	phosphate	YGR197C	Qui	scaled_time:LibraryNameRIM15	0.178248525023532	0.0722014127533849	2.46876782913331	0.0222253136419183	0.0625807489443731	RIM15
16783	phosphate	YGR199W	Pro	scaled_time:LibraryNameRIM15	-0.0483965003630457	0.0265200978686245	-1.82489901065949	0.0856397734663359	0.149812606379039	RIM15
16784	phosphate	YGR199W	Qui	scaled_time:LibraryNameRIM15	-0.259589945482252	0.043958469336132	-5.90534541813265	7.32706387883022e-06	0.000240100767787914	RIM15
16785	phosphate	YGR200C	Pro	scaled_time:LibraryNameRIM15	0.0900477530023927	0.0960943097291317	0.937076849359937	0.361841931264659	0.352822685852874	RIM15
16786	phosphate	YGR200C	Qui	scaled_time:LibraryNameRIM15	0.173591451036858	0.0688252135664003	2.52220722670745	0.0198034204510924	0.0579693839377901	RIM15
16787	phosphate	YGR201C	Pro	scaled_time:LibraryNameRIM15	0.0293617540535664	0.0524755352764637	0.55953224486184	0.583096184028286	0.454984894044739	RIM15
16788	phosphate	YGR201C	Qui	scaled_time:LibraryNameRIM15	0.0919325274873641	0.042512791265536	2.16246745392819	0.0422710175763694	0.0948057722073986	RIM15
16789	phosphate	YGR202C	Pro	scaled_time:LibraryNameRIM15	-0.0260741252373359	0.0344554651042403	-0.756748607469155	0.459560613419438	0.401428269680381	RIM15
16790	phosphate	YGR202C	Qui	scaled_time:LibraryNameRIM15	-0.0889147294594836	0.0517934382486738	-1.71671803351963	0.100746055310865	0.164592318837497	RIM15
16791	phosphate	YGR203W	Pro	scaled_time:LibraryNameRIM15	-0.125694691292627	0.0369233517053827	-3.40420588833769	0.00337689904581944	0.017222461024124	RIM15
16792	phosphate	YGR203W	Qui	scaled_time:LibraryNameRIM15	-0.1540420113967	0.0444431787191272	-3.4660439652667	0.00230999642656587	0.0131690892172031	RIM15
16793	phosphate	YGR205W	Pro	scaled_time:LibraryNameRIM15	-0.0295269425130004	0.0389129315620865	-0.758795118427135	0.458367374916983	0.400844329797617	RIM15
16794	phosphate	YGR205W	Qui	scaled_time:LibraryNameRIM15	0.183336770198071	0.0403506408382996	4.54359004935686	0.000177193645680506	0.00219558097219019	RIM15
16795	phosphate	YGR206W	Pro	scaled_time:LibraryNameRIM15	0.0102604573719378	0.0401717395249081	0.255414813828907	0.801467315259146	0.533101727810892	RIM15
16796	phosphate	YGR206W	Qui	scaled_time:LibraryNameRIM15	-0.137052264953025	0.0764944871872054	-1.79166198758371	0.0876104447398732	0.151799978413739	RIM15
16797	phosphate	YGR207C	Pro	scaled_time:LibraryNameRIM15	0.0243843078868321	0.0216986109129626	1.12377276059939	0.276728562262259	0.303518940511667	RIM15
16798	phosphate	YGR207C	Qui	scaled_time:LibraryNameRIM15	0.211420324418064	0.0261584398323775	8.08229870637695	6.98631372231998e-08	1.30185263915172e-05	RIM15
16799	phosphate	YGR209C	Pro	scaled_time:LibraryNameRIM15	-0.0319493279937566	0.0425129257335593	-0.751520330404739	0.462617609833979	0.402886499635689	RIM15
16800	phosphate	YGR209C	Qui	scaled_time:LibraryNameRIM15	-0.254958685640865	0.076581617877078	-3.32924130762165	0.00318461797622197	0.0165390829588733	RIM15
16801	phosphate	YGR210C	Pro	scaled_time:LibraryNameRIM15	-0.0473343069468158	0.0284772998421021	-1.66217679377153	0.114804185396815	0.178897934932506	RIM15
16802	phosphate	YGR210C	Qui	scaled_time:LibraryNameRIM15	0.0125158248940843	0.0341291110007223	0.366719921120106	0.717497087189571	0.504843954776927	RIM15
16803	phosphate	YGR212W	Pro	scaled_time:LibraryNameRIM15	0.0766868918043431	0.0236854647971478	3.23771952381436	0.0048382217318182	0.0222568895806007	RIM15
16804	phosphate	YGR212W	Qui	scaled_time:LibraryNameRIM15	0.0784143868286446	0.0280519207927518	2.79533039494771	0.0108425535264121	0.0388434091182941	RIM15
16805	phosphate	YGR213C	Pro	scaled_time:LibraryNameRIM15	0.0195244587461755	0.0340517850897202	0.573375483685573	0.573897928581212	0.451843294067328	RIM15
16806	phosphate	YGR213C	Qui	scaled_time:LibraryNameRIM15	0.102283404395242	0.0464023368665054	2.20427270052154	0.0387973690745955	0.0897508158043959	RIM15
16807	phosphate	YGR214W	Pro	scaled_time:LibraryNameRIM15	0.0872955628887501	0.0575299898080752	1.51739228843905	0.147543626348763	0.209169068640485	RIM15
16808	phosphate	YGR214W	Qui	scaled_time:LibraryNameRIM15	-0.151899596128335	0.0633540508282815	-2.39763036684194	0.0258787003749767	0.0691853477904891	RIM15
16809	phosphate	YGR217W	Pro	scaled_time:LibraryNameRIM15	-0.10265314124906	0.083401289566632	-1.23083398089483	0.235143438881321	0.276151428316554	RIM15
16810	phosphate	YGR217W	Qui	scaled_time:LibraryNameRIM15	-0.403556240291813	0.083421956923503	-4.83753025192	8.80432369404613e-05	0.00139849849007845	RIM15
16811	phosphate	YGR221C	Pro	scaled_time:LibraryNameRIM15	-0.0709083670812247	0.0241791754052657	-2.93262139393647	0.00929642692172014	0.035012334877127	RIM15
16812	phosphate	YGR221C	Qui	scaled_time:LibraryNameRIM15	-0.132921614679	0.0306527436691248	-4.33636923708354	0.000290682637307157	0.00307561563188775	RIM15
16813	phosphate	YGR223C	Pro	scaled_time:LibraryNameRIM15	-0.154518003646212	0.0380124685840213	-4.06492946662149	0.000805584406016536	0.00624388346334666	RIM15
16814	phosphate	YGR223C	Qui	scaled_time:LibraryNameRIM15	-0.323919118184968	0.0562788217124225	-5.75561300554856	1.03140446540262e-05	0.000313311064490311	RIM15
16815	phosphate	YGR224W	Pro	scaled_time:LibraryNameRIM15	0.0232039412119652	0.0279323437045404	0.830719450448169	0.417646990054633	0.380829876631033	RIM15
16816	phosphate	YGR224W	Qui	scaled_time:LibraryNameRIM15	0.057665725296297	0.0408079035120654	1.41310188305183	0.172277080287274	0.230283515302356	RIM15
16817	phosphate	YGR225W	Pro	scaled_time:LibraryNameRIM15	-0.0334356262099934	0.0383667080942778	-0.871474981065164	0.395635886061287	0.369696432712759	RIM15
16818	phosphate	YGR225W	Qui	scaled_time:LibraryNameRIM15	-0.155124618894097	0.0450295804827385	-3.44494923628175	0.0024275873095395	0.0136647554371509	RIM15
16819	phosphate	YGR227W	Pro	scaled_time:LibraryNameRIM15	-0.032352327237921	0.0478017911286177	-0.676801569022221	0.507637305630396	0.421595939652465	RIM15
16820	phosphate	YGR227W	Qui	scaled_time:LibraryNameRIM15	-0.206815724525279	0.0593531428602209	-3.4844949156667	0.00221173671076846	0.0127899642584271	RIM15
16821	phosphate	YGR229C	Pro	scaled_time:LibraryNameRIM15	0.0313103727888619	0.0974218674193385	0.321389577291624	0.751832914953422	0.516373305269747	RIM15
16822	phosphate	YGR229C	Qui	scaled_time:LibraryNameRIM15	0.0193645337676928	0.0635368575149434	0.304776385315223	0.76353645840643	0.520716266084245	RIM15
16823	phosphate	YGR230W	Pro	scaled_time:LibraryNameRIM15	0.0143109592914982	0.0406715579942607	0.351866513043776	0.729262205228613	0.508678620720668	RIM15
16824	phosphate	YGR230W	Qui	scaled_time:LibraryNameRIM15	0.169567338732378	0.0533447844743084	3.17870510497693	0.00452133425126482	0.0211950007233154	RIM15
16825	phosphate	YGR231C	Pro	scaled_time:LibraryNameRIM15	-0.0957722388812769	0.0528929409790397	-1.81068091712331	0.0878999491863363	0.152125154642557	RIM15
16826	phosphate	YGR231C	Qui	scaled_time:LibraryNameRIM15	-0.0660458066730828	0.0594523911041758	-1.1109024455779	0.279168380089123	0.304935890237331	RIM15
16827	phosphate	YGR232W	Pro	scaled_time:LibraryNameRIM15	-0.0161510848145262	0.0272913278518375	-0.591802821108933	0.561771101769069	0.446448899146201	RIM15
16828	phosphate	YGR232W	Qui	scaled_time:LibraryNameRIM15	0.00753709907277736	0.0365760113496611	0.206066730478724	0.838723453035412	0.545027492835734	RIM15
16829	phosphate	YGR233C	Pro	scaled_time:LibraryNameRIM15	0.274273712270911	0.141522257748068	1.93802527344612	0.0694115098572779	0.130716539098251	RIM15
16830	phosphate	YGR233C	Qui	scaled_time:LibraryNameRIM15	-0.0768894586120154	0.054326076892773	-1.41533243351581	0.171630551424253	0.229767042090049	RIM15
16831	phosphate	YGR234W	Pro	scaled_time:LibraryNameRIM15	0.000633931934682311	0.0223445486235646	0.0283707648501686	0.977696839649245	0.582623504511519	RIM15
16832	phosphate	YGR234W	Qui	scaled_time:LibraryNameRIM15	0.190947604826471	0.0340574553771053	5.60663157925865	1.45289533180009e-05	0.000396056729640266	RIM15
16833	phosphate	YGR235C	Pro	scaled_time:LibraryNameRIM15	0.00115809015056406	0.027368180269328	0.0423152047073422	0.966740456526352	0.580165093238392	RIM15
16834	phosphate	YGR235C	Qui	scaled_time:LibraryNameRIM15	-0.0048299193545426	0.0554668391433934	-0.0870776022058197	0.931434808946973	0.571391685814808	RIM15
16835	phosphate	YGR236C	Pro	scaled_time:LibraryNameRIM15	-0.0163160502878198	0.0245726549699083	-0.663992161522653	0.51560060884355	0.425436098170096	RIM15
16836	phosphate	YGR236C	Qui	scaled_time:LibraryNameRIM15	-0.104362803894486	0.0408348258342747	-2.55573035423331	0.0184125988121021	0.0550088137765625	RIM15
16837	phosphate	YGR237C	Pro	scaled_time:LibraryNameRIM15	-0.120476950402883	0.0288495384630828	-4.17604429121289	0.000633553884110036	0.00526275465277032	RIM15
16838	phosphate	YGR237C	Qui	scaled_time:LibraryNameRIM15	-0.0638228820511594	0.0493179650914632	-1.29411020776701	0.209678948366188	0.258657311047487	RIM15
16839	phosphate	YGR238C	Pro	scaled_time:LibraryNameRIM15	-0.059269481079379	0.0255449055375815	-2.32020748685808	0.0330256445582867	0.0810560144744063	RIM15
16840	phosphate	YGR238C	Qui	scaled_time:LibraryNameRIM15	-0.224728136876678	0.0525797903965461	-4.27404018125261	0.00033740255678734	0.00341313714693158	RIM15
16841	phosphate	YGR239C	Pro	scaled_time:LibraryNameRIM15	-0.028655433710153	0.0202490980063105	-1.41514618089274	0.175083219169037	0.232346300098366	RIM15
16842	phosphate	YGR239C	Qui	scaled_time:LibraryNameRIM15	-0.240833833606052	0.0476973136896054	-5.04921168460974	5.33668048181982e-05	0.000995941043580276	RIM15
16843	phosphate	YGR241C	Pro	scaled_time:LibraryNameRIM15	0.055299070177768	0.0204415575631027	2.70522781872471	0.0150103005037263	0.0481015405002626	RIM15
16844	phosphate	YGR241C	Qui	scaled_time:LibraryNameRIM15	0.132094722047235	0.0315137209396185	4.19165741488712	0.000410885053373396	0.00388040838983876	RIM15
16845	phosphate	YGR243W	Pro	scaled_time:LibraryNameRIM15	0.025263983725186	0.0437018276219932	0.578099020107611	0.57077656048434	0.450508620410102	RIM15
16846	phosphate	YGR243W	Qui	scaled_time:LibraryNameRIM15	0.16743972899595	0.0562055401636944	2.9790609343544	0.00715589745284474	0.0294290969911586	RIM15
16847	phosphate	YGR244C	Pro	scaled_time:LibraryNameRIM15	-0.0681749596913119	0.112210111579149	-0.607565207198137	0.551506208593771	0.441958294640029	RIM15
16848	phosphate	YGR244C	Qui	scaled_time:LibraryNameRIM15	0.0508423358243408	0.0768562066282919	0.661525438930849	0.515468947142246	0.425355572046989	RIM15
16849	phosphate	YGR247W	Pro	scaled_time:LibraryNameRIM15	0.00920511112168158	0.0209009703877288	0.440415490329865	0.665184996351102	0.48694427906441	RIM15
16850	phosphate	YGR247W	Qui	scaled_time:LibraryNameRIM15	0.114680184331748	0.0454038877510469	2.52577895885367	0.0196506826296095	0.0577118384144141	RIM15
16851	phosphate	YGR248W	Pro	scaled_time:LibraryNameRIM15	0.00983566683215789	0.0321568245106989	0.305865612721974	0.763420829642382	0.520716266084245	RIM15
16852	phosphate	YGR248W	Qui	scaled_time:LibraryNameRIM15	-0.200277630834572	0.0394083925139252	-5.08210607077675	4.9386335632509e-05	0.000937064438255128	RIM15
16853	phosphate	YGR249W	Pro	scaled_time:LibraryNameRIM15	-0.0150588182687729	0.0250140881806886	-0.602013479763722	0.555110158148714	0.443697203872388	RIM15
16854	phosphate	YGR249W	Qui	scaled_time:LibraryNameRIM15	0.0781846051893678	0.0458373249617104	1.7056973820937	0.102813236656593	0.166769294485847	RIM15
16855	phosphate	YGR250C	Pro	scaled_time:LibraryNameRIM15	-0.0256698749324959	0.0282379319179647	-0.909056477898972	0.376028496926839	0.360594508735065	RIM15
16856	phosphate	YGR250C	Qui	scaled_time:LibraryNameRIM15	-0.22277239985894	0.0612291339038984	-3.63833988258907	0.0015373704839171	0.00987857462259648	RIM15
16857	phosphate	YGR254W	Pro	scaled_time:LibraryNameRIM15	-0.022765405955495	0.02592909240616	-0.877986996185281	0.392190865843099	0.368324278625778	RIM15
16858	phosphate	YGR254W	Qui	scaled_time:LibraryNameRIM15	-0.18104007661021	0.0527614627688503	-3.43129373428011	0.00250681660813467	0.0139837113349921	RIM15
16859	phosphate	YGR256W	Pro	scaled_time:LibraryNameRIM15	-0.123862689255632	0.0221174096144017	-5.60023490160347	3.18550353819445e-05	0.000672944359972211	RIM15
16860	phosphate	YGR256W	Qui	scaled_time:LibraryNameRIM15	0.0951373411148153	0.0717243194379169	1.32643072615229	0.198942595780958	0.250888718012653	RIM15
16861	phosphate	YGR260W	Pro	scaled_time:LibraryNameRIM15	-0.0160293280469293	0.0516457630516275	-0.310370630615054	0.760051945898521	0.519645613303928	RIM15
16862	phosphate	YGR260W	Qui	scaled_time:LibraryNameRIM15	-0.179304855221394	0.0624601516183087	-2.87070797261458	0.00915130821226398	0.0346434454305991	RIM15
16863	phosphate	YGR261C	Pro	scaled_time:LibraryNameRIM15	0.0354199024655429	0.066826572449434	0.530027220718887	0.602947717957597	0.462452528486337	RIM15
16864	phosphate	YGR261C	Qui	scaled_time:LibraryNameRIM15	-0.0907306348241595	0.03646683958989	-2.48803120436336	0.0213220831769355	0.0609598817595721	RIM15
16865	phosphate	YGR263C	Pro	scaled_time:LibraryNameRIM15	0.0229154762401303	0.0406029694040382	0.564379319455667	0.579866983622876	0.454240567396633	RIM15
16866	phosphate	YGR263C	Qui	scaled_time:LibraryNameRIM15	0.221730767847967	0.0478979973199619	4.62922836557842	0.000144468763186347	0.00192406448201015	RIM15
16867	phosphate	YGR266W	Pro	scaled_time:LibraryNameRIM15	0.047270055304989	0.0285816712649229	1.65385903668277	0.116501236756944	0.180638449886234	RIM15
16868	phosphate	YGR266W	Qui	scaled_time:LibraryNameRIM15	0.0886546768402142	0.075109995731347	1.1803312725155	0.251066071169357	0.286575232999582	RIM15
16869	phosphate	YGR268C	Pro	scaled_time:LibraryNameRIM15	-0.00215094945458285	0.0258360749822998	-0.0832537239521272	0.934622270766098	0.57225045610881	RIM15
16870	phosphate	YGR268C	Qui	scaled_time:LibraryNameRIM15	0.0641325239128175	0.0702842180669715	0.912474032957267	0.371876218549335	0.358352245882287	RIM15
16871	phosphate	YGR270W	Pro	scaled_time:LibraryNameRIM15	0.0700475494632499	0.0780072703397383	0.897961807382542	0.381747859050913	0.363078249368179	RIM15
16872	phosphate	YGR270W	Qui	scaled_time:LibraryNameRIM15	0.0100682202943286	0.059869198575205	0.168170286790818	0.868058428823927	0.554699021592114	RIM15
16873	phosphate	YGR271W	Pro	scaled_time:LibraryNameRIM15	0.000854909109691541	0.0418593176502309	0.0204233885710945	0.98394342620486	0.584248401574427	RIM15
16874	phosphate	YGR271W	Qui	scaled_time:LibraryNameRIM15	0.17085786629336	0.0673495832666416	2.53688082399742	0.019182945555698	0.0567690169174047	RIM15
16875	phosphate	YGR273C	Pro	scaled_time:LibraryNameRIM15	-0.00736498174497682	0.0423918219484259	-0.173735909580322	0.864125028732926	0.553515512602564	RIM15
16876	phosphate	YGR273C	Qui	scaled_time:LibraryNameRIM15	-0.164103821782608	0.0489476710101807	-3.35263799882279	0.00301493713212402	0.0159565451863367	RIM15
16877	phosphate	YGR275W	Pro	scaled_time:LibraryNameRIM15	-0.0561801046639981	0.0369522518197139	-1.52034319689352	0.146805503981598	0.208612191806311	RIM15
16878	phosphate	YGR275W	Qui	scaled_time:LibraryNameRIM15	0.144280646495136	0.0658235922503177	2.19192908746847	0.03979498047185	0.0912303215554622	RIM15
16879	phosphate	YGR276C	Pro	scaled_time:LibraryNameRIM15	0.0754577252782577	0.0315732257291901	2.38992765343249	0.0287050260731877	0.0741760341748252	RIM15
16880	phosphate	YGR276C	Qui	scaled_time:LibraryNameRIM15	-0.119084964021394	0.066422955181987	-1.79282845358389	0.0874182724813431	0.15162783161011	RIM15
16881	phosphate	YGR279C	Pro	scaled_time:LibraryNameRIM15	-0.0370147723118074	0.0352112945390487	-1.05121872956868	0.307872481609846	0.321925287512473	RIM15
16882	phosphate	YGR279C	Qui	scaled_time:LibraryNameRIM15	0.0907499403614791	0.0583332033654421	1.55571672950917	0.134718259109962	0.197982799152306	RIM15
16883	phosphate	YGR281W	Pro	scaled_time:LibraryNameRIM15	-0.0681158025028575	0.0243636311067264	-2.79579846716903	0.0124146662544624	0.0423952702918391	RIM15
16884	phosphate	YGR281W	Qui	scaled_time:LibraryNameRIM15	0.144878159514199	0.0796192344999354	1.81963768458885	0.083101014311704	0.146915344616486	RIM15
16885	phosphate	YGR282C	Pro	scaled_time:LibraryNameRIM15	0.0598720130195367	0.0360549670182068	1.66057600300405	0.115129134686375	0.179270048211448	RIM15
16886	phosphate	YGR282C	Qui	scaled_time:LibraryNameRIM15	0.12186611423911	0.0602666566844339	2.02211506235066	0.0560876238910421	0.11417167873509	RIM15
16887	phosphate	YGR283C	Pro	scaled_time:LibraryNameRIM15	0.0266022057276298	0.0295003041937809	0.901760387041633	0.379783150455178	0.362091839131951	RIM15
16888	phosphate	YGR283C	Qui	scaled_time:LibraryNameRIM15	-0.251801324774378	0.0592055971377098	-4.25299865127108	0.000354816260629215	0.00352293932113764	RIM15
16889	phosphate	YGR284C	Pro	scaled_time:LibraryNameRIM15	-0.0263915696845277	0.0373517257117254	-0.706568951812656	0.489406364979991	0.414342179798377	RIM15
16890	phosphate	YGR284C	Qui	scaled_time:LibraryNameRIM15	-0.0319887994480076	0.045059759309953	-0.709919447815199	0.485563197629226	0.413016522850585	RIM15
16891	phosphate	YGR286C	Pro	scaled_time:LibraryNameRIM15	-0.0436914893499516	0.0443839260199487	-0.984398931503133	0.338723291070941	0.340164925801006	RIM15
16892	phosphate	YGR286C	Qui	scaled_time:LibraryNameRIM15	-0.157624132245989	0.0726560878370701	-2.16945526436075	0.0416714137547396	0.093894170858676	RIM15
16893	phosphate	YGR287C	Pro	scaled_time:LibraryNameRIM15	-0.092341463541167	0.045573803871311	-2.02619609725614	0.0587317045632175	0.117510469787143	RIM15
16894	phosphate	YGR287C	Qui	scaled_time:LibraryNameRIM15	-0.123386964707664	0.0402671279570319	-3.06421070902617	0.00588844140167511	0.02567725197698	RIM15
16895	phosphate	YGR288W	Pro	scaled_time:LibraryNameRIM15	0.0178874310572621	0.0311217583832017	0.574756440076889	0.572984464822295	0.451338236170748	RIM15
16896	phosphate	YGR288W	Qui	scaled_time:LibraryNameRIM15	0.12899972308157	0.04425496654996	2.91492081314626	0.00827992720873493	0.0324059220066005	RIM15
16897	phosphate	YGR289C	Pro	scaled_time:LibraryNameRIM15	-0.00528999600138959	0.0369576980760917	-0.143136512195594	0.887865280311869	0.559763572423052	RIM15
16898	phosphate	YGR289C	Qui	scaled_time:LibraryNameRIM15	0.0693748171718863	0.0604716289111512	1.14722917872473	0.264189839044515	0.295503506582223	RIM15
16899	phosphate	YGR292W	Pro	scaled_time:LibraryNameRIM15	-0.124098450138013	0.0356887005860982	-3.47724764701444	0.00288277581881313	0.0154337290299665	RIM15
16900	phosphate	YGR292W	Qui	scaled_time:LibraryNameRIM15	0.0174150873726358	0.0505550688594949	0.344477571992566	0.733912993176816	0.510297600791521	RIM15
16901	phosphate	YGR295C	Pro	scaled_time:LibraryNameRIM15	-0.0440322005143777	0.0373566178585221	-1.17869879658639	0.25475348843362	0.289145209372159	RIM15
16902	phosphate	YGR295C	Qui	scaled_time:LibraryNameRIM15	-0.0719600840205147	0.0303418824369549	-2.37164204198718	0.027346943007544	0.0718180971715825	RIM15
16903	phosphate	YHL002W	Pro	scaled_time:LibraryNameRIM15	-0.0235767442106687	0.0337242185271539	-0.699104241412896	0.493941731395236	0.416116685096272	RIM15
16904	phosphate	YHL002W	Qui	scaled_time:LibraryNameRIM15	-0.110542461553775	0.0567876986882513	-1.9465916757892	0.0650848177745655	0.125942955659555	RIM15
16905	phosphate	YHL003C	Pro	scaled_time:LibraryNameRIM15	-0.0430824297274043	0.0208656862367055	-2.06475019506507	0.0545469412467513	0.112064927014265	RIM15
16906	phosphate	YHL003C	Qui	scaled_time:LibraryNameRIM15	-0.112720325603125	0.0364079243350181	-3.09603822964187	0.00547273690866211	0.0244461968889612	RIM15
16907	phosphate	YHL006C	Pro	scaled_time:LibraryNameRIM15	0.0231168184835849	0.0616570365912964	0.374925876454596	0.712351934828431	0.50329431873312	RIM15
16908	phosphate	YHL006C	Qui	scaled_time:LibraryNameRIM15	-0.0795205854608734	0.05998532649257	-1.32566729416273	0.199191134581833	0.25103936277017	RIM15
16909	phosphate	YHL007C	Pro	scaled_time:LibraryNameRIM15	-0.280993259061238	0.138968248532651	-2.02199611802129	0.0592047092193087	0.118195039201026	RIM15
16910	phosphate	YHL007C	Qui	scaled_time:LibraryNameRIM15	-0.0824747943756499	0.0809277436187699	-1.01911644496315	0.31974570705576	0.32904922128183	RIM15
16911	phosphate	YHL008C	Pro	scaled_time:LibraryNameRIM15	-0.0786852883497519	0.0365683439417361	-2.15173234191628	0.0460841743066959	0.100447087328753	RIM15
16912	phosphate	YHL008C	Qui	scaled_time:LibraryNameRIM15	-0.12378763993261	0.048052452790999	-2.57609409598748	0.0176130285525699	0.0534642989250755	RIM15
16913	phosphate	YHL009C	Pro	scaled_time:LibraryNameRIM15	-0.0920443615926882	0.0417913907673475	-2.2024718465365	0.0417212465280076	0.0939725352520612	RIM15
16914	phosphate	YHL009C	Qui	scaled_time:LibraryNameRIM15	-0.195843629270796	0.0427072534526266	-4.58572287932395	0.000160253080527021	0.0020499587196515	RIM15
16915	phosphate	YHL010C	Pro	scaled_time:LibraryNameRIM15	-0.0266389862840829	0.0254393966707452	-1.04715479808203	0.309689107054683	0.32300496343653	RIM15
16916	phosphate	YHL010C	Qui	scaled_time:LibraryNameRIM15	-0.18722473492634	0.0478110967804754	-3.91592637554379	0.000794167212114035	0.0061738341489687	RIM15
16917	phosphate	YHL012W	Pro	scaled_time:LibraryNameRIM15	-0.027542697986847	0.0318377552514148	-0.86509547451914	0.399030076095097	0.37157128924316	RIM15
16918	phosphate	YHL012W	Qui	scaled_time:LibraryNameRIM15	-0.145411059080148	0.0396899195178896	-3.66367734796252	0.00144770686194728	0.00945819998504019	RIM15
16919	phosphate	YHL013C	Pro	scaled_time:LibraryNameRIM15	0.00891825815813814	0.0573794330341484	0.155426041815899	0.878316034122891	0.557260681269657	RIM15
16920	phosphate	YHL013C	Qui	scaled_time:LibraryNameRIM15	-0.157318407173999	0.067463028554279	-2.33192032058603	0.0297404772924568	0.0759702754222555	RIM15
16921	phosphate	YHL014C	Pro	scaled_time:LibraryNameRIM15	-0.045679310038916	0.0282872170825664	-1.61483930729504	0.124751495708682	0.188270164124412	RIM15
16922	phosphate	YHL014C	Qui	scaled_time:LibraryNameRIM15	-0.116572440551981	0.0360902047925598	-3.23002989930424	0.00401358962700422	0.0194600646575331	RIM15
16923	phosphate	YHL016C	Pro	scaled_time:LibraryNameRIM15	-0.0613781308951361	0.0517542426126484	-1.18595361069269	0.25195250310217	0.287157619349236	RIM15
16924	phosphate	YHL016C	Qui	scaled_time:LibraryNameRIM15	0.0612251140822413	0.0918790653391606	0.666366313765122	0.512431900272494	0.423773748089162	RIM15
16925	phosphate	YHL017W	Pro	scaled_time:LibraryNameRIM15	0.00724714326894944	0.0237327704099907	0.305364403049154	0.763795941295163	0.520779440067179	RIM15
16926	phosphate	YHL017W	Qui	scaled_time:LibraryNameRIM15	-0.0245546557402832	0.0255049513413286	-0.962740740481027	0.346633435874066	0.345058080600201	RIM15
16927	phosphate	YHL019C	Pro	scaled_time:LibraryNameRIM15	-0.000371635638719599	0.0235471512720354	-0.0157826156729605	0.987591567085524	0.58491843999349	RIM15
16928	phosphate	YHL019C	Qui	scaled_time:LibraryNameRIM15	-0.113229690281609	0.0367476552709894	-3.08127659973449	0.00566188765050441	0.0250580174819381	RIM15
16929	phosphate	YHL020C	Pro	scaled_time:LibraryNameRIM15	0.074448369557233	0.051056942479475	1.45814390642686	0.163028313353681	0.222254694498876	RIM15
16930	phosphate	YHL020C	Qui	scaled_time:LibraryNameRIM15	0.100069501474559	0.0553348704103588	1.80843473080269	0.0848820619678443	0.148967183535077	RIM15
16931	phosphate	YHL021C	Pro	scaled_time:LibraryNameRIM15	-0.0884107532057614	0.0224276130888087	-3.94204915412412	0.0010513060220946	0.00759770871871603	RIM15
16932	phosphate	YHL021C	Qui	scaled_time:LibraryNameRIM15	-0.0677846004626784	0.038003031768908	-1.78366296865126	0.088938131592569	0.153242143656255	RIM15
16933	phosphate	YHL022C	Pro	scaled_time:LibraryNameRIM15	0.0079747897765893	0.0256332966086035	0.311110580053627	0.759499078699563	0.519443394853122	RIM15
16934	phosphate	YHL022C	Qui	scaled_time:LibraryNameRIM15	-0.262957109425695	0.0525543763252364	-5.00352449810016	5.94409070348351e-05	0.0010708798330879	RIM15
16935	phosphate	YHL023C	Pro	scaled_time:LibraryNameRIM15	0.0765404516655005	0.102160832111787	0.749215233307302	0.463969329664123	0.403357661756098	RIM15
16936	phosphate	YHL023C	Qui	scaled_time:LibraryNameRIM15	-0.0683426950831337	0.0778314573166404	-0.878085769422205	0.389833307672676	0.367335924852914	RIM15
16937	phosphate	YHL024W	Pro	scaled_time:LibraryNameRIM15	-0.0381075219184052	0.0342453896909057	-1.11277816553873	0.281292039651407	0.306130675997892	RIM15
16938	phosphate	YHL024W	Qui	scaled_time:LibraryNameRIM15	-0.134327260313827	0.0370643956607981	-3.62415892446079	0.00158992157054227	0.0101070116131468	RIM15
16939	phosphate	YHL025W	Pro	scaled_time:LibraryNameRIM15	0.0692801240609544	0.13232357116981	0.523566009052519	0.607338878733549	0.463939421254794	RIM15
16940	phosphate	YHL025W	Qui	scaled_time:LibraryNameRIM15	-0.150447489366969	0.104295830122816	-1.44250723341294	0.163909402756525	0.223109226044419	RIM15
16941	phosphate	YHL026C	Pro	scaled_time:LibraryNameRIM15	-0.0869944907859976	0.0385094621891966	-2.25904195593786	0.0373079335220947	0.08763679210223	RIM15
16942	phosphate	YHL026C	Qui	scaled_time:LibraryNameRIM15	-0.121243536497006	0.0744669269918935	-1.62815281084722	0.118403737948534	0.182299996089216	RIM15
16943	phosphate	YHL027W	Pro	scaled_time:LibraryNameRIM15	-0.120506784398253	0.0652296115330266	-1.84742452953655	0.082163725844199	0.145836525044757	RIM15
16944	phosphate	YHL027W	Qui	scaled_time:LibraryNameRIM15	0.193887303091788	0.077772495593922	2.4930060635336	0.0210944490706783	0.0605992169000042	RIM15
16945	phosphate	YHL028W	Pro	scaled_time:LibraryNameRIM15	-0.126277226246365	0.0389074016298643	-3.24558364106838	0.00475692413555293	0.0219557108437628	RIM15
16946	phosphate	YHL028W	Qui	scaled_time:LibraryNameRIM15	-0.18185061123043	0.0717793613378012	-2.53346655418989	0.0193256715012305	0.0570539155102536	RIM15
16947	phosphate	YHL029C	Pro	scaled_time:LibraryNameRIM15	-0.0627410927449396	0.0520636934266648	-1.2050834010329	0.244679076093929	0.282382904883778	RIM15
16948	phosphate	YHL029C	Qui	scaled_time:LibraryNameRIM15	0.202552218386963	0.068305382961918	2.96539173932883	0.00738241152388904	0.0299932990158655	RIM15
16949	phosphate	YHL030W	Pro	scaled_time:LibraryNameRIM15	0.0328789002430096	0.0352594467911419	0.932484858249949	0.364141481959186	0.35408826746821	RIM15
16950	phosphate	YHL030W	Qui	scaled_time:LibraryNameRIM15	-0.10815284571553	0.0480270307966584	-2.25191613808979	0.0351569617508738	0.0843957029537042	RIM15
16951	phosphate	YHL031C	Pro	scaled_time:LibraryNameRIM15	0.0884307143645193	0.164112979275109	0.538840466824258	0.596983304946019	0.460193358143982	RIM15
16952	phosphate	YHL031C	Qui	scaled_time:LibraryNameRIM15	-0.081214765516079	0.0735124648560333	-1.10477543740548	0.281754671186025	0.306344843280748	RIM15
16953	phosphate	YHL032C	Pro	scaled_time:LibraryNameRIM15	-0.007596308247839	0.0272483787427613	-0.278780191641934	0.783776337117437	0.527695635255128	RIM15
16954	phosphate	YHL032C	Qui	scaled_time:LibraryNameRIM15	-0.0771580890868987	0.0380187081773534	-2.02947687562039	0.0552728673089229	0.113128155467525	RIM15
16955	phosphate	YHL033C	Pro	scaled_time:LibraryNameRIM15	-0.124524559303332	0.051693950638521	-2.40888068652543	0.0276254885653591	0.0723028173761441	RIM15
16956	phosphate	YHL033C	Qui	scaled_time:LibraryNameRIM15	0.0874747828520411	0.0779522776994492	1.12215813871798	0.274462417915318	0.302002374371712	RIM15
16957	phosphate	YHL034C	Pro	scaled_time:LibraryNameRIM15	-0.160867175441732	0.0465228019901529	-3.45781355722688	0.00300677197246341	0.015928178185473	RIM15
16958	phosphate	YHL034C	Qui	scaled_time:LibraryNameRIM15	-0.0178168470386849	0.0587572625888696	-0.3032279969091	0.764699711022812	0.520860343515306	RIM15
16959	phosphate	YHL035C	Pro	scaled_time:LibraryNameRIM15	-0.0015665811272555	0.0381469144597123	-0.0410670469536927	0.967720909750691	0.580195714475479	RIM15
16960	phosphate	YHL035C	Qui	scaled_time:LibraryNameRIM15	0.116230907513337	0.062773350610678	1.8515963602804	0.0781975759743128	0.141272024085679	RIM15
16961	phosphate	YHL036W	Pro	scaled_time:LibraryNameRIM15	-0.0214811144048812	0.0378906775689964	-0.566923469915932	0.578175694901825	0.453543300667371	RIM15
16962	phosphate	YHL036W	Qui	scaled_time:LibraryNameRIM15	-0.173808113550315	0.0701982343064287	-2.4759613296199	0.0218839264431842	0.0619829450188644	RIM15
16963	phosphate	YHL039W	Pro	scaled_time:LibraryNameRIM15	-0.118188466766821	0.0659169088696003	-1.79299164347386	0.0907849558744491	0.155054743377907	RIM15
16964	phosphate	YHL039W	Qui	scaled_time:LibraryNameRIM15	0.0668725304115504	0.068494871064135	0.976314421395647	0.340022202361855	0.340978088071306	RIM15
16965	phosphate	YHL040C	Pro	scaled_time:LibraryNameRIM15	-0.064654052082988	0.040551027601548	-1.59438751388189	0.129270754788706	0.192792316703318	RIM15
16966	phosphate	YHL040C	Qui	scaled_time:LibraryNameRIM15	-0.190989066457163	0.0622242102517382	-3.06936907169229	0.00581905543472893	0.0254841129253665	RIM15
16967	phosphate	YHL042W	Pro	scaled_time:LibraryNameRIM15	-0.120606725786113	0.0349767723599315	-3.4481948347034	0.00307008602103576	0.0161647848224429	RIM15
16968	phosphate	YHL042W	Qui	scaled_time:LibraryNameRIM15	-0.0408503786968352	0.101552507968397	-0.402258688771605	0.691558740953203	0.495964996228758	RIM15
16969	phosphate	YHL043W	Pro	scaled_time:LibraryNameRIM15	-0.0829411899905452	0.0193562611494322	-4.28497990134724	0.00050091430102857	0.00445118508778768	RIM15
16970	phosphate	YHL043W	Qui	scaled_time:LibraryNameRIM15	-0.214283370204056	0.0376305634051265	-5.69439707551293	1.18699431902983e-05	0.000342589767550364	RIM15
16971	phosphate	YHL044W	Pro	scaled_time:LibraryNameRIM15	-0.0387804320468773	0.0785836749656915	-0.493492217865966	0.627979514672658	0.472792874672142	RIM15
16972	phosphate	YHL044W	Qui	scaled_time:LibraryNameRIM15	-0.199913810955593	0.0610702205688275	-3.27350726906719	0.00362723193242936	0.0181143962705522	RIM15
16973	phosphate	YHL046C	Pro	scaled_time:LibraryNameRIM15	-0.0509631172276694	0.0311891484934415	-1.63400155789396	0.120639703130854	0.184409346621417	RIM15
16974	phosphate	YHL046C	Qui	scaled_time:LibraryNameRIM15	-0.115684641981012	0.0794249311408583	-1.45652807398533	0.160036803286349	0.21990475640803	RIM15
16975	phosphate	YHL047C	Pro	scaled_time:LibraryNameRIM15	-0.067718570142671	0.0315844115966767	-2.14405039446093	0.0467800906049492	0.10159506121695	RIM15
16976	phosphate	YHL047C	Qui	scaled_time:LibraryNameRIM15	-0.220446295750886	0.0436238545087416	-5.05334290684266	5.28495556307063e-05	0.000989245430358873	RIM15
16977	phosphate	YHR001W-A	Pro	scaled_time:LibraryNameRIM15	-0.0064204887789303	0.0247358478672342	-0.259562106518089	0.798318789353607	0.532213363828273	RIM15
16978	phosphate	YHR001W-A	Qui	scaled_time:LibraryNameRIM15	-0.0695586860500521	0.0285799899060462	-2.43382472417657	0.023955353210144	0.0658005324955359	RIM15
16979	phosphate	YHR003C	Pro	scaled_time:LibraryNameRIM15	0.00794630412332521	0.0440986506564159	0.180193815571296	0.85913096250756	0.551619957156436	RIM15
16980	phosphate	YHR003C	Qui	scaled_time:LibraryNameRIM15	0.135188907763755	0.0895091212743127	1.51033666557233	0.1458588490046	0.207810992790418	RIM15
16981	phosphate	YHR004C	Pro	scaled_time:LibraryNameRIM15	0.0648518667533625	0.0372235429838499	1.74222713784928	0.0995293651733272	0.163374194608071	RIM15
16982	phosphate	YHR004C	Qui	scaled_time:LibraryNameRIM15	0.402558325283512	0.0642694547053176	6.26360262630646	3.26734618030578e-06	0.000135880307395665	RIM15
16983	phosphate	YHR006W	Pro	scaled_time:LibraryNameRIM15	-0.0339404200533642	0.0217388254406732	-1.56128122680731	0.136879581979102	0.19978274269454	RIM15
16984	phosphate	YHR006W	Qui	scaled_time:LibraryNameRIM15	-0.202325860545915	0.0519847259471932	-3.89202514506743	0.000840774730117049	0.00642022783211704	RIM15
16985	phosphate	YHR008C	Pro	scaled_time:LibraryNameRIM15	-0.0424134931618158	0.0717715501013742	-0.590951332413868	0.562328470295889	0.446749662847227	RIM15
16986	phosphate	YHR008C	Qui	scaled_time:LibraryNameRIM15	0.149150377274763	0.0905248761715347	1.64761757853321	0.114313888012493	0.178458543854974	RIM15
16987	phosphate	YHR009C	Pro	scaled_time:LibraryNameRIM15	0.0167187306569858	0.0528220244612074	0.316510600029427	0.755468426390363	0.517910337034301	RIM15
16988	phosphate	YHR009C	Qui	scaled_time:LibraryNameRIM15	0.0992776260395247	0.0600996168531126	1.6518845083849	0.113433446429615	0.177492991436739	RIM15
16989	phosphate	YHR012W	Pro	scaled_time:LibraryNameRIM15	0.147800776732601	0.0629121426495691	2.34932034592869	0.0311524319802689	0.0782859499851385	RIM15
16990	phosphate	YHR012W	Qui	scaled_time:LibraryNameRIM15	0.109996647732234	0.0632728695504685	1.7384488567331	0.096773869175508	0.160710528951346	RIM15
16991	phosphate	YHR014W	Pro	scaled_time:LibraryNameRIM15	-0.0685454176748689	0.0668881250443345	-1.02477708306872	0.31983041054118	0.329082139080817	RIM15
16992	phosphate	YHR014W	Qui	scaled_time:LibraryNameRIM15	0.105784522955576	0.0615530669780937	1.71859061049263	0.100398362202265	0.164217680085847	RIM15
16993	phosphate	YHR015W	Pro	scaled_time:LibraryNameRIM15	-0.089246237389893	0.051410749123399	-1.73594508758624	0.100660880475586	0.164517750063843	RIM15
16994	phosphate	YHR015W	Qui	scaled_time:LibraryNameRIM15	-0.195323038936082	0.0899796327896187	-2.17074723335187	0.0415614027430969	0.0938247562673759	RIM15
16995	phosphate	YHR016C	Pro	scaled_time:LibraryNameRIM15	0.0165091969733724	0.0291864943281814	0.565645081856635	0.579025219696962	0.453891496698473	RIM15
16996	phosphate	YHR016C	Qui	scaled_time:LibraryNameRIM15	0.102283285111403	0.0597199931411373	1.71271428095571	0.101492909868045	0.165380653956508	RIM15
16997	phosphate	YHR017W	Pro	scaled_time:LibraryNameRIM15	-0.0459486311589153	0.0420518109941031	-1.09266711879207	0.289783020747317	0.311006794900796	RIM15
16998	phosphate	YHR017W	Qui	scaled_time:LibraryNameRIM15	-0.0916674016595837	0.0408651267623377	-2.24316939459653	0.0358009591469048	0.0853331376382411	RIM15
16999	phosphate	YHR021C	Pro	scaled_time:LibraryNameRIM15	0.0569962982552791	0.0741894396973546	0.768253520821663	0.452877220154851	0.398293328658306	RIM15
17000	phosphate	YHR021C	Qui	scaled_time:LibraryNameRIM15	-0.187038972637451	0.0824821291311901	-2.26763026861201	0.0340265426963069	0.0826559358334324	RIM15
17001	phosphate	YHR021W-A	Pro	scaled_time:LibraryNameRIM15	0.0316936511127994	0.0271518380520476	1.16727460778329	0.259211967780589	0.292021414189431	RIM15
17002	phosphate	YHR021W-A	Qui	scaled_time:LibraryNameRIM15	-0.00200282136856144	0.0516813028176923	-0.0387533065028655	0.969453128804505	0.580565153162138	RIM15
17003	phosphate	YHR022C	Pro	scaled_time:LibraryNameRIM15	-0.124136075555098	0.0418163720846735	-2.96859984179728	0.00861187205850319	0.0332362357497411	RIM15
17004	phosphate	YHR022C	Qui	scaled_time:LibraryNameRIM15	-0.198929478344775	0.0549868140959703	-3.61776694313617	0.00161418389219605	0.0102299928396282	RIM15
17005	phosphate	YHR028C	Pro	scaled_time:LibraryNameRIM15	-0.00563734918394309	0.0320173133272928	-0.176071899797339	0.862317851701792	0.552895074006298	RIM15
17006	phosphate	YHR028C	Qui	scaled_time:LibraryNameRIM15	-0.189239387288443	0.051766812661494	-3.65561211052126	0.00147567328531448	0.00956321789721514	RIM15
17007	phosphate	YHR029C	Pro	scaled_time:LibraryNameRIM15	-0.0133773163584747	0.0823892560215742	-0.162367243065913	0.872930980576851	0.55594360530068	RIM15
17008	phosphate	YHR029C	Qui	scaled_time:LibraryNameRIM15	0.152419941712552	0.081312062055707	1.87450592026714	0.0748397331471663	0.13715009674765	RIM15
17009	phosphate	YHR030C	Pro	scaled_time:LibraryNameRIM15	0.036027415598921	0.167051531127415	0.215666479413719	0.831814100025246	0.543187354925216	RIM15
17010	phosphate	YHR030C	Qui	scaled_time:LibraryNameRIM15	-0.173217661405127	0.120988697026496	-1.43168465866851	0.166950135521487	0.225923741815062	RIM15
17011	phosphate	YHR031C	Pro	scaled_time:LibraryNameRIM15	0.03858780587758	0.0670796132535746	0.575253851445301	0.572655625547393	0.451177785838432	RIM15
17012	phosphate	YHR031C	Qui	scaled_time:LibraryNameRIM15	0.166581153653532	0.0656943500498889	2.53569985131186	0.0192322014230907	0.056831724205275	RIM15
17013	phosphate	YHR032W	Pro	scaled_time:LibraryNameRIM15	-0.0472069200482819	0.0326895561508414	-1.44409792015689	0.166889105514518	0.225865634942955	RIM15
17014	phosphate	YHR032W	Qui	scaled_time:LibraryNameRIM15	-0.164526088069341	0.0455700412227153	-3.61040024662804	0.00164259881882285	0.0103366160549412	RIM15
17015	phosphate	YHR033W	Pro	scaled_time:LibraryNameRIM15	-0.0297523964639945	0.0293883166979191	-1.01238858862921	0.325545549656717	0.332171861115601	RIM15
17016	phosphate	YHR033W	Qui	scaled_time:LibraryNameRIM15	-0.171336853818393	0.0503853819429869	-3.40052704199539	0.00269472203330099	0.014652544275038	RIM15
17017	phosphate	YHR034C	Pro	scaled_time:LibraryNameRIM15	0.0282939936920321	0.0440902540510761	0.641728978455309	0.529607752328626	0.432178431110311	RIM15
17018	phosphate	YHR034C	Qui	scaled_time:LibraryNameRIM15	-0.0281386532878963	0.051219155640787	-0.54937753143062	0.58854147989281	0.456961466197869	RIM15
17019	phosphate	YHR035W	Pro	scaled_time:LibraryNameRIM15	-0.0778785261264317	0.0676671581699738	-1.15090581949382	0.265702470698341	0.296643730755365	RIM15
17020	phosphate	YHR035W	Qui	scaled_time:LibraryNameRIM15	0.0891833241280184	0.0981142673571751	0.908974061879864	0.373678342774889	0.35925867317191	RIM15
17021	phosphate	YHR037W	Pro	scaled_time:LibraryNameRIM15	-0.071027153493369	0.0441028278557597	-1.61048977915127	0.125701221814128	0.189173065856966	RIM15
17022	phosphate	YHR037W	Qui	scaled_time:LibraryNameRIM15	-0.223685600942506	0.0470146131129946	-4.75778882631451	0.000106393782399049	0.00158728948906611	RIM15
17023	phosphate	YHR038W	Pro	scaled_time:LibraryNameRIM15	-0.175579704924039	0.0775587644544831	-2.26382802973972	0.0369551107471652	0.0872017686029782	RIM15
17024	phosphate	YHR038W	Qui	scaled_time:LibraryNameRIM15	-0.00481851424364579	0.0664419434747594	-0.0725221748740131	0.942872658660707	0.57438213787725	RIM15
17025	phosphate	YHR039C	Pro	scaled_time:LibraryNameRIM15	0.0331336314884153	0.0881120570903868	0.376039699702236	0.711538933803414	0.503033045783444	RIM15
17026	phosphate	YHR039C	Qui	scaled_time:LibraryNameRIM15	-0.00597628827431306	0.0844358380391652	-0.0707790484834293	0.944243328710578	0.574554228860814	RIM15
17027	phosphate	YHR041C	Pro	scaled_time:LibraryNameRIM15	0.0515957012516239	0.139598620369817	0.369600366500324	0.716244040306813	0.504502501733741	RIM15
17028	phosphate	YHR041C	Qui	scaled_time:LibraryNameRIM15	-0.126823033000976	0.0718648236542225	-1.7647442316311	0.0921476200695344	0.156504290105855	RIM15
17029	phosphate	YHR043C	Pro	scaled_time:LibraryNameRIM15	-0.024197656557713	0.0304786082042718	-0.793922622566524	0.438182944462099	0.39138031632632	RIM15
17030	phosphate	YHR043C	Qui	scaled_time:LibraryNameRIM15	-0.0622824414120082	0.0434486021329029	-1.4334739981161	0.166444283603514	0.225483602516263	RIM15
17031	phosphate	YHR044C	Pro	scaled_time:LibraryNameRIM15	0.00435829185896209	0.0334834023267879	0.13016275396468	0.897965451072655	0.563060552289795	RIM15
17032	phosphate	YHR044C	Qui	scaled_time:LibraryNameRIM15	-0.125070403729323	0.0314976616371567	-3.97078377341453	0.000696678685225897	0.00560801636688931	RIM15
17033	phosphate	YHR045W	Pro	scaled_time:LibraryNameRIM15	-0.00531879043702031	0.0215969254841207	-0.246275352523255	0.808418126950679	0.535415155392344	RIM15
17034	phosphate	YHR045W	Qui	scaled_time:LibraryNameRIM15	-0.0214754309420114	0.0674469853845095	-0.318404607998145	0.75332301044119	0.517195339963403	RIM15
17035	phosphate	YHR046C	Pro	scaled_time:LibraryNameRIM15	-0.0347294627461554	0.0401984466940108	-0.863950366304321	0.399641343518618	0.371833105604305	RIM15
17036	phosphate	YHR046C	Qui	scaled_time:LibraryNameRIM15	-0.0817792073148648	0.108164642385207	-0.756062290888221	0.458009860125426	0.400751571760794	RIM15
17037	phosphate	YHR047C	Pro	scaled_time:LibraryNameRIM15	-0.0720218073029198	0.0339856193817642	-2.11918477912351	0.0490992309257049	0.104554647468434	RIM15
17038	phosphate	YHR047C	Qui	scaled_time:LibraryNameRIM15	0.0357265466132022	0.0926758790614236	0.3854999485845	0.703744313639299	0.500241844442419	RIM15
17039	phosphate	YHR048W	Pro	scaled_time:LibraryNameRIM15	0.0574179734576615	0.0226635532609384	2.53349387876543	0.0214247124695314	0.0611260363761653	RIM15
17040	phosphate	YHR048W	Qui	scaled_time:LibraryNameRIM15	0.126575234480277	0.0569020750966046	2.22443969337472	0.0372163839266314	0.0876030819736583	RIM15
17041	phosphate	YHR049W	Pro	scaled_time:LibraryNameRIM15	0.0755465101244819	0.0459773923837473	1.64312298300734	0.118723391147284	0.182611991927293	RIM15
17042	phosphate	YHR049W	Qui	scaled_time:LibraryNameRIM15	0.0176081498274656	0.0529752749316542	0.332384302869266	0.742894072858905	0.51345396920081	RIM15
17043	phosphate	YHR057C	Pro	scaled_time:LibraryNameRIM15	0.0678541473612099	0.0790452236162841	0.858421853426591	0.402601136761699	0.373498653911147	RIM15
17044	phosphate	YHR057C	Qui	scaled_time:LibraryNameRIM15	0.0907805813256207	0.0359286053240962	2.52669371679555	0.0196117426094764	0.0577118384144141	RIM15
17045	phosphate	YHR059W	Pro	scaled_time:LibraryNameRIM15	-0.0152310331524181	0.113551111780543	-0.134133721049378	0.894872023452718	0.562022707856282	RIM15
17046	phosphate	YHR059W	Qui	scaled_time:LibraryNameRIM15	-0.0733581518991836	0.106969703178622	-0.685784383048044	0.500350692454051	0.418642993755952	RIM15
17047	phosphate	YHR061C	Pro	scaled_time:LibraryNameRIM15	-0.0233957070429104	0.0318761858989398	-0.733955659472064	0.472977890321866	0.40684964777302	RIM15
17048	phosphate	YHR061C	Qui	scaled_time:LibraryNameRIM15	-0.246398182049181	0.0893679487857639	-2.75712025840333	0.0118097972135363	0.0409119626751133	RIM15
17049	phosphate	YHR066W	Pro	scaled_time:LibraryNameRIM15	-0.151827912702131	0.0507077348593277	-2.99417659107291	0.00815530722937766	0.0320387069725551	RIM15
17050	phosphate	YHR066W	Qui	scaled_time:LibraryNameRIM15	-0.175576992298148	0.0579488273222022	-3.02986273254366	0.00637124439004912	0.0270745358099943	RIM15
17051	phosphate	YHR067W	Pro	scaled_time:LibraryNameRIM15	-0.329755655438003	0.101576727819288	-3.24637013337012	0.00474886789842429	0.0219372615333471	RIM15
17052	phosphate	YHR067W	Qui	scaled_time:LibraryNameRIM15	0.197297595844465	0.087136419330002	2.26423804606042	0.0342677112423476	0.0830001368899495	RIM15
17053	phosphate	YHR073W	Pro	scaled_time:LibraryNameRIM15	0.0421405785558359	0.0235462722398529	1.78969214857337	0.0913321733877632	0.155563735981749	RIM15
17054	phosphate	YHR073W	Qui	scaled_time:LibraryNameRIM15	0.15849235584667	0.0456185298696416	3.47429775355702	0.00226552288001503	0.0130285827531035	RIM15
17055	phosphate	YHR075C	Pro	scaled_time:LibraryNameRIM15	-0.0530161885846208	0.0506684211871257	-1.04633590987223	0.310056092372452	0.323201547790665	RIM15
17056	phosphate	YHR075C	Qui	scaled_time:LibraryNameRIM15	0.045280646426636	0.0747721212645478	0.605581942318189	0.551281874222325	0.441854958274546	RIM15
17057	phosphate	YHR076W	Pro	scaled_time:LibraryNameRIM15	-0.0317968144021934	0.0754165305036034	-0.421615979810609	0.678588447462728	0.491634405584564	RIM15
17058	phosphate	YHR076W	Qui	scaled_time:LibraryNameRIM15	-0.173712817010425	0.0829697517527452	-2.09368852311501	0.0486033113602235	0.103977440427072	RIM15
17059	phosphate	YHR077C	Pro	scaled_time:LibraryNameRIM15	-0.0942091488238798	0.0742443228096858	-1.26890710641096	0.221573646927579	0.267207527992679	RIM15
17060	phosphate	YHR077C	Qui	scaled_time:LibraryNameRIM15	-0.246391533444114	0.071736090134086	-3.43469421017468	0.0024868532977039	0.0139043275512016	RIM15
17061	phosphate	YHR078W	Pro	scaled_time:LibraryNameRIM15	0.0234614504706236	0.0254531762481029	0.921749421052009	0.369556291950174	0.357106394128811	RIM15
17062	phosphate	YHR078W	Qui	scaled_time:LibraryNameRIM15	-0.0213156337844966	0.0574687251825702	-0.370908415260297	0.714421093006888	0.503843831338812	RIM15
17063	phosphate	YHR079C	Pro	scaled_time:LibraryNameRIM15	0.0559682060480807	0.0582149416308657	0.961406203977129	0.349824286024011	0.346772282691725	RIM15
17064	phosphate	YHR079C	Qui	scaled_time:LibraryNameRIM15	0.0515425032822753	0.0533649765719244	0.965848888040027	0.345111871668367	0.3440921352643	RIM15
17065	phosphate	YHR080C	Pro	scaled_time:LibraryNameRIM15	-0.106320915532947	0.029711045723569	-3.57849792707245	0.00231442474563812	0.0131762849745973	RIM15
17066	phosphate	YHR080C	Qui	scaled_time:LibraryNameRIM15	-0.114270315576857	0.0426406166889303	-2.6798466919575	0.014021920279495	0.0460209449762081	RIM15
17067	phosphate	YHR081W	Pro	scaled_time:LibraryNameRIM15	0.11884708394975	0.0799521832296266	1.48647703100759	0.155463828203617	0.21607101136838	RIM15
17068	phosphate	YHR081W	Qui	scaled_time:LibraryNameRIM15	0.164563832267554	0.0655194880859708	2.51167762561916	0.0202601863237777	0.0589760844607986	RIM15
17069	phosphate	YHR082C	Pro	scaled_time:LibraryNameRIM15	-0.00457048707583295	0.0326263283724098	-0.14008585408887	0.890238524152674	0.560542419694822	RIM15
17070	phosphate	YHR082C	Qui	scaled_time:LibraryNameRIM15	0.0541697352827179	0.0592471713021045	0.91430078588062	0.370937928717881	0.357811947774298	RIM15
17071	phosphate	YHR086W	Pro	scaled_time:LibraryNameRIM15	0.0304299965478171	0.0446762801247469	0.681121983809959	0.504967356123319	0.420245130062634	RIM15
17072	phosphate	YHR086W	Qui	scaled_time:LibraryNameRIM15	0.323357416362538	0.062402404038655	5.18181024183356	3.90653260642356e-05	0.000775406352801243	RIM15
17073	phosphate	YHR087W	Pro	scaled_time:LibraryNameRIM15	0.0283285841092182	0.0304107196834942	0.931532841184088	0.364619471584561	0.354207446524529	RIM15
17074	phosphate	YHR087W	Qui	scaled_time:LibraryNameRIM15	0.224871876968516	0.0415755840234762	5.40874848183825	2.29831474716943e-05	0.000534347478927567	RIM15
17075	phosphate	YHR092C	Pro	scaled_time:LibraryNameRIM15	-0.00657084065663134	0.028842959514194	-0.227814370206974	0.822508022602676	0.540104805248746	RIM15
17076	phosphate	YHR092C	Qui	scaled_time:LibraryNameRIM15	0.168656010304199	0.0486307630683795	3.46809302718636	0.00229887628785635	0.0131236719039262	RIM15
17077	phosphate	YHR094C	Pro	scaled_time:LibraryNameRIM15	-0.0322901801317741	0.0253919568935401	-1.27166961834237	0.220613314978105	0.266760889014107	RIM15
17078	phosphate	YHR094C	Qui	scaled_time:LibraryNameRIM15	0.0674405490595	0.0540846057479099	1.24694537617308	0.226146466093607	0.269680177390534	RIM15
17079	phosphate	YHR096C	Pro	scaled_time:LibraryNameRIM15	-0.0154059910808181	0.0887416452570267	-0.173604974712797	0.864226346070951	0.553525159323646	RIM15
17080	phosphate	YHR096C	Qui	scaled_time:LibraryNameRIM15	0.0323941612582552	0.0562053130440483	0.576354075865885	0.57050235255461	0.45046305790819	RIM15
17081	phosphate	YHR097C	Pro	scaled_time:LibraryNameRIM15	0.0539489198426314	0.032443815224479	1.66284142198932	0.114669501686501	0.178792890728116	RIM15
17082	phosphate	YHR097C	Qui	scaled_time:LibraryNameRIM15	0.0721393075022314	0.055650372169325	1.29629514934305	0.208939229810062	0.258175602155446	RIM15
17083	phosphate	YHR103W	Pro	scaled_time:LibraryNameRIM15	-0.00695566901938847	0.0333894489685496	-0.208319371366092	0.837455063235365	0.544733197070837	RIM15
17084	phosphate	YHR103W	Qui	scaled_time:LibraryNameRIM15	-0.0450840784089853	0.0312415318573441	-1.44308155614294	0.163749298250732	0.223012659096832	RIM15
17085	phosphate	YHR104W	Pro	scaled_time:LibraryNameRIM15	-0.06647449853041	0.0252857866200201	-2.62892744961229	0.0175937432012777	0.0534577473516555	RIM15
17086	phosphate	YHR104W	Qui	scaled_time:LibraryNameRIM15	-0.124875347265284	0.0215530382359281	-5.79386283726446	9.44912293635492e-06	0.000289858230615212	RIM15
17087	phosphate	YHR105W	Pro	scaled_time:LibraryNameRIM15	0.043225091260222	0.0209012419073629	2.06806329747301	0.0542002694381688	0.111591418854805	RIM15
17088	phosphate	YHR105W	Qui	scaled_time:LibraryNameRIM15	-0.092545040999981	0.0281433856204775	-3.28834072232745	0.00350389605327833	0.0176715180448689	RIM15
17089	phosphate	YHR106W	Pro	scaled_time:LibraryNameRIM15	-0.140965544295199	0.0611802034326069	-2.30410388305556	0.0341063949280347	0.0827152953917082	RIM15
17090	phosphate	YHR106W	Qui	scaled_time:LibraryNameRIM15	-0.017407846772918	0.0923437416771929	-0.188511386443175	0.85228562705201	0.549649535152538	RIM15
17091	phosphate	YHR108W	Pro	scaled_time:LibraryNameRIM15	-0.0572680645232459	0.066193549902941	-0.865160799008627	0.398995223894244	0.37157128924316	RIM15
17092	phosphate	YHR108W	Qui	scaled_time:LibraryNameRIM15	-0.240173318294093	0.0701941668695598	-3.42155664786792	0.00256485289255161	0.0142194442111487	RIM15
17093	phosphate	YHR109W	Pro	scaled_time:LibraryNameRIM15	0.0411658595224968	0.0390676122128239	1.05370810220605	0.30676350563027	0.32135780901107	RIM15
17094	phosphate	YHR109W	Qui	scaled_time:LibraryNameRIM15	0.0829138548636717	0.0738817058782245	1.12225149484684	0.274423630484278	0.301999032754183	RIM15
17095	phosphate	YHR110W	Pro	scaled_time:LibraryNameRIM15	-0.0715767108780183	0.0413484574643933	-1.7310612116463	0.101548259702744	0.165426673067427	RIM15
17096	phosphate	YHR110W	Qui	scaled_time:LibraryNameRIM15	-0.171455895278024	0.0416152450349783	-4.12002608981185	0.000487663821227907	0.00437197449081279	RIM15
17097	phosphate	YHR111W	Pro	scaled_time:LibraryNameRIM15	-0.0251720631199465	0.0384196879012315	-0.655186559158376	0.521115603384733	0.428207153074659	RIM15
17098	phosphate	YHR111W	Qui	scaled_time:LibraryNameRIM15	-0.148312033074322	0.0644946916650459	-2.29960062208814	0.0318288856018538	0.0793497677194778	RIM15
17099	phosphate	YHR112C	Pro	scaled_time:LibraryNameRIM15	-0.025597909186468	0.0340602980589022	-0.751546834446377	0.462602081675487	0.402886499635689	RIM15
17100	phosphate	YHR112C	Qui	scaled_time:LibraryNameRIM15	0.175610941966739	0.0463582260350786	3.78812903310528	0.00107699932398589	0.00768801404228924	RIM15
17101	phosphate	YHR113W	Pro	scaled_time:LibraryNameRIM15	-0.0185840061027525	0.0821462575734509	-0.22623070912434	0.823719700651294	0.540502468209986	RIM15
17102	phosphate	YHR113W	Qui	scaled_time:LibraryNameRIM15	-0.31595802422626	0.0499557549723773	-6.32475726572377	2.85099590046913e-06	0.000125493009740328	RIM15
17103	phosphate	YHR114W	Pro	scaled_time:LibraryNameRIM15	-0.00135212250541281	0.019683162382336	-0.0686943733506071	0.946034438033568	0.575028315955453	RIM15
17104	phosphate	YHR114W	Qui	scaled_time:LibraryNameRIM15	-0.181916413357755	0.0569070303010312	-3.19673004188479	0.00433628913798464	0.0205381524612057	RIM15
17105	phosphate	YHR115C	Pro	scaled_time:LibraryNameRIM15	0.0142345360535532	0.0597597318659009	0.238196116500239	0.814576388004473	0.537153058911631	RIM15
17106	phosphate	YHR115C	Qui	scaled_time:LibraryNameRIM15	-0.0966528374998068	0.0470108564904804	-2.05596844463744	0.0524277904463925	0.109257380023904	RIM15
17107	phosphate	YHR116W	Pro	scaled_time:LibraryNameRIM15	-0.00873095335884277	0.0508596600289961	-0.171667552513428	0.865725805984313	0.553871587551458	RIM15
17108	phosphate	YHR116W	Qui	scaled_time:LibraryNameRIM15	0.191490051540829	0.0703271137580007	2.72284814928928	0.0127466243474134	0.0431278062269528	RIM15
17109	phosphate	YHR117W	Pro	scaled_time:LibraryNameRIM15	-0.05842515918129	0.051026257476617	-1.14500184945101	0.268073202167804	0.298009966968844	RIM15
17110	phosphate	YHR117W	Qui	scaled_time:LibraryNameRIM15	0.0815680548668086	0.112002787961523	0.728268075744959	0.474492758684138	0.407683028846704	RIM15
17111	phosphate	YHR121W	Pro	scaled_time:LibraryNameRIM15	-0.0416079408797332	0.0187145277482876	-2.22329633103033	0.0400433771840292	0.091597941396593	RIM15
17112	phosphate	YHR121W	Qui	scaled_time:LibraryNameRIM15	-0.0477144879064665	0.0368433070170917	-1.29506528510949	0.209355354209481	0.2584851263158	RIM15
17113	phosphate	YHR123W	Pro	scaled_time:LibraryNameRIM15	-0.0695645234844061	0.0244196156775855	-2.84871491848492	0.0111043392938884	0.0394018675834439	RIM15
17114	phosphate	YHR123W	Qui	scaled_time:LibraryNameRIM15	-0.204260550931927	0.0337190607845744	-6.05771768783579	5.18740087669263e-06	0.000186641786586477	RIM15
17115	phosphate	YHR124W	Pro	scaled_time:LibraryNameRIM15	-0.089631429313485	0.0298647986516178	-3.00124003376227	0.00803342954825842	0.0317396733892425	RIM15
17116	phosphate	YHR124W	Qui	scaled_time:LibraryNameRIM15	-0.0995869316717412	0.0902528440544681	-1.10342153441325	0.282328516506169	0.306742848348676	RIM15
17117	phosphate	YHR126C	Pro	scaled_time:LibraryNameRIM15	-0.161803188761615	0.0553389686683694	-2.92385623829124	0.00947104353861593	0.0354667002338392	RIM15
17118	phosphate	YHR126C	Qui	scaled_time:LibraryNameRIM15	-0.0481586210265582	0.0246993038440619	-1.94979669591523	0.0646784480889829	0.125595670108049	RIM15
17119	phosphate	YHR127W	Pro	scaled_time:LibraryNameRIM15	0.0214206172164171	0.0316395005338684	0.677021345311298	0.507501292463705	0.421595158454279	RIM15
17120	phosphate	YHR127W	Qui	scaled_time:LibraryNameRIM15	0.0774048469425985	0.0429732725790725	1.80123230782972	0.0860445088447113	0.150162942818873	RIM15
17121	phosphate	YHR129C	Pro	scaled_time:LibraryNameRIM15	-0.0507687869090272	0.0373500929925938	-1.35926801893356	0.191821373967582	0.245403202580722	RIM15
17122	phosphate	YHR129C	Qui	scaled_time:LibraryNameRIM15	0.103074221927975	0.0524908459292397	1.96366090321586	0.0629463327715594	0.123491341172852	RIM15
17123	phosphate	YHR131C	Pro	scaled_time:LibraryNameRIM15	-0.0814593093045322	0.048040640567988	-1.69563328759635	0.108190693059303	0.172203060026186	RIM15
17124	phosphate	YHR131C	Qui	scaled_time:LibraryNameRIM15	-0.046949502227512	0.0598712339956572	-0.784174621002759	0.441693815389968	0.393153454229112	RIM15
17125	phosphate	YHR132C	Pro	scaled_time:LibraryNameRIM15	0.0593233602087374	0.0265068576142394	2.23803821154829	0.038893515127308	0.0898888580440228	RIM15
17126	phosphate	YHR132C	Qui	scaled_time:LibraryNameRIM15	0.197852788747489	0.0589170338893651	3.35815935878609	0.00297620089820742	0.0158051332259122	RIM15
17127	phosphate	YHR132W-A	Pro	scaled_time:LibraryNameRIM15	0.0731527647334869	0.0288113557148638	2.53902542655246	0.0211825764312605	0.0607330885706254	RIM15
17128	phosphate	YHR132W-A	Qui	scaled_time:LibraryNameRIM15	0.0271461075238736	0.0631424791967539	0.429918303322958	0.671634443373368	0.489113160611088	RIM15
17129	phosphate	YHR133C	Pro	scaled_time:LibraryNameRIM15	-0.0223942569169249	0.031559718336144	-0.709583548192752	0.487581723344614	0.413718758730291	RIM15
17130	phosphate	YHR133C	Qui	scaled_time:LibraryNameRIM15	0.229648020109628	0.0371981902360785	6.17363421855109	3.9962095010098e-06	0.000155428896012795	RIM15
17131	phosphate	YHR134W	Pro	scaled_time:LibraryNameRIM15	0.0152164438312027	0.0345957592803589	0.439835521686078	0.66559678594363	0.487102923359099	RIM15
17132	phosphate	YHR134W	Qui	scaled_time:LibraryNameRIM15	-0.132330270942482	0.0638312941963627	-2.07312530019205	0.050655952587151	0.106686836715685	RIM15
17133	phosphate	YHR135C	Pro	scaled_time:LibraryNameRIM15	-0.0329283582407109	0.0275345362846476	-1.19589296512216	0.248153138763505	0.284675698558588	RIM15
17134	phosphate	YHR135C	Qui	scaled_time:LibraryNameRIM15	0.014845745707655	0.0771011187202397	0.192549031117468	0.849162076286393	0.548519687626015	RIM15
17135	phosphate	YHR136C	Pro	scaled_time:LibraryNameRIM15	-0.0269091806068265	0.0279446307124217	-0.962946366468356	0.349072904304521	0.346463932675397	RIM15
17136	phosphate	YHR136C	Qui	scaled_time:LibraryNameRIM15	-0.182084756726422	0.0732006202921608	-2.48747559787989	0.0213476478597846	0.0610177160094806	RIM15
17137	phosphate	YHR137W	Pro	scaled_time:LibraryNameRIM15	0.0319145475798706	0.029134775961496	1.09541077721168	0.288613666254857	0.310258448699146	RIM15
17138	phosphate	YHR137W	Qui	scaled_time:LibraryNameRIM15	0.0900945735146754	0.0450162638141525	2.00137829933258	0.0584405487303598	0.117190853019361	RIM15
17139	phosphate	YHR138C	Pro	scaled_time:LibraryNameRIM15	0.110604210798278	0.037135485618171	2.97839678025262	0.00843412343660573	0.0327935319545383	RIM15
17140	phosphate	YHR138C	Qui	scaled_time:LibraryNameRIM15	-0.0149227414691241	0.0548874288777505	-0.271879039959426	0.788370066853212	0.529124825958728	RIM15
17141	phosphate	YHR139C	Pro	scaled_time:LibraryNameRIM15	0.027928523221338	0.0264483958087795	1.05596284263362	0.305761546654615	0.320738775834555	RIM15
17142	phosphate	YHR139C	Qui	scaled_time:LibraryNameRIM15	0.0903595825079295	0.0469307820140703	1.92537986008498	0.0678316486453784	0.128998954049893	RIM15
17143	phosphate	YHR140W	Pro	scaled_time:LibraryNameRIM15	0.0475872409436756	0.0664109084761011	0.716557596269001	0.483375927293589	0.411773229548339	RIM15
17144	phosphate	YHR140W	Qui	scaled_time:LibraryNameRIM15	-0.0852346434568607	0.0536143077725618	-1.58977420390162	0.126828486469041	0.190525045549991	RIM15
17145	phosphate	YHR142W	Pro	scaled_time:LibraryNameRIM15	-0.0376763427649956	0.107138566451756	-0.35165994853927	0.729414353144559	0.508699486035629	RIM15
17146	phosphate	YHR142W	Qui	scaled_time:LibraryNameRIM15	-0.25966985226931	0.0925794356186216	-2.80483295814216	0.0106139893565682	0.038277197318531	RIM15
17147	phosphate	YHR143W	Pro	scaled_time:LibraryNameRIM15	0.0669389019969873	0.0426865563618343	1.56814949956556	0.135270773307128	0.198478740714478	RIM15
17148	phosphate	YHR143W	Qui	scaled_time:LibraryNameRIM15	0.065928297468617	0.0578176519833986	1.14027974514682	0.267008413591885	0.297510044060213	RIM15
17149	phosphate	YHR146W	Pro	scaled_time:LibraryNameRIM15	0.0613388398850506	0.0434805938788814	1.41071761935715	0.176365028606105	0.23338778567383	RIM15
17150	phosphate	YHR146W	Qui	scaled_time:LibraryNameRIM15	0.0670103987468224	0.0802394386283658	0.835130453207498	0.413045021819048	0.378619104270865	RIM15
17151	phosphate	YHR150W	Pro	scaled_time:LibraryNameRIM15	-0.0506648870677911	0.0343795036532727	-1.47369454715697	0.158839872860983	0.21892458185171	RIM15
17152	phosphate	YHR150W	Qui	scaled_time:LibraryNameRIM15	-0.198680203011317	0.0521190739631445	-3.81204399663378	0.00101737949524452	0.00743675819562519	RIM15
17153	phosphate	YHR151C	Pro	scaled_time:LibraryNameRIM15	-0.128983624211363	0.0395832215130197	-3.25854286945639	0.0046258791915853	0.021541999890691	RIM15
17154	phosphate	YHR151C	Qui	scaled_time:LibraryNameRIM15	-0.363186753089704	0.0490619459408997	-7.40261614423531	2.79241334566596e-07	2.83441305858858e-05	RIM15
17155	phosphate	YHR152W	Pro	scaled_time:LibraryNameRIM15	0.00372050147262578	0.0269769931127819	0.137913868201381	0.891928864633203	0.560937531480231	RIM15
17156	phosphate	YHR152W	Qui	scaled_time:LibraryNameRIM15	-0.234357578682782	0.0726919636027646	-3.22398195161519	0.00407041018683413	0.0196364262684019	RIM15
17157	phosphate	YHR153C	Pro	scaled_time:LibraryNameRIM15	0.00252905971449122	0.0245622756306392	0.10296520373448	0.919195460049819	0.568104330061192	RIM15
17158	phosphate	YHR153C	Qui	scaled_time:LibraryNameRIM15	0.0797940649908046	0.0554687094520803	1.43854194155606	0.165018265385543	0.224159834984061	RIM15
17159	phosphate	YHR154W	Pro	scaled_time:LibraryNameRIM15	0.0709539180308546	0.0353054252510438	2.00971713345265	0.0606073892188238	0.120070335512062	RIM15
17160	phosphate	YHR154W	Qui	scaled_time:LibraryNameRIM15	0.0224291485589853	0.0494501937944919	0.45357048856467	0.654790320284134	0.483416542413069	RIM15
17161	phosphate	YHR155W	Pro	scaled_time:LibraryNameRIM15	0.0620176056198664	0.0464957718316521	1.33383323207139	0.199854268622954	0.251479595218462	RIM15
17162	phosphate	YHR155W	Qui	scaled_time:LibraryNameRIM15	-0.025575360714259	0.0831821370127553	-0.307462174364878	0.761520073676405	0.520188833493261	RIM15
17163	phosphate	YHR156C	Pro	scaled_time:LibraryNameRIM15	-0.117638944206851	0.0384007501684922	-3.06345432551925	0.0070339077612923	0.0291018798807162	RIM15
17164	phosphate	YHR156C	Qui	scaled_time:LibraryNameRIM15	-0.20736468992957	0.0560885913645172	-3.69709213379805	0.00133730872472196	0.00893327952282162	RIM15
17165	phosphate	YHR157W	Pro	scaled_time:LibraryNameRIM15	-0.0187049657777131	0.035991202796604	-0.519709382412693	0.609967312981806	0.465147841943894	RIM15
17166	phosphate	YHR157W	Qui	scaled_time:LibraryNameRIM15	-0.12621715816841	0.0930030050704973	-1.35712989137003	0.189148516597191	0.243483662372188	RIM15
17167	phosphate	YHR158C	Pro	scaled_time:LibraryNameRIM15	-0.029098065895976	0.0291778450500034	-0.997265762639748	0.332619749724659	0.3365635933819	RIM15
17168	phosphate	YHR158C	Qui	scaled_time:LibraryNameRIM15	0.147890827660075	0.0780055771291781	1.89590069201291	0.0718186200606923	0.133550114902851	RIM15
17169	phosphate	YHR160C	Pro	scaled_time:LibraryNameRIM15	0.0102709762165352	0.0572873466768162	0.179288740225279	0.859830515770866	0.55192719739842	RIM15
17170	phosphate	YHR160C	Qui	scaled_time:LibraryNameRIM15	0.0764424672149644	0.0616066123150879	1.2408159504697	0.228357407432682	0.271346933643955	RIM15
17171	phosphate	YHR161C	Pro	scaled_time:LibraryNameRIM15	-0.194764445184497	0.0350889165872561	-5.5505972861879	3.52240216221974e-05	0.000718841304543309	RIM15
17172	phosphate	YHR161C	Qui	scaled_time:LibraryNameRIM15	-0.232307309840873	0.0578643069744037	-4.01469095523142	0.000627304830977819	0.00522126720983872	RIM15
17173	phosphate	YHR162W	Pro	scaled_time:LibraryNameRIM15	0.237389458504722	0.127694005913707	1.85904934852733	0.0804190492263316	0.143905952356421	RIM15
17174	phosphate	YHR162W	Qui	scaled_time:LibraryNameRIM15	-0.0587263405489262	0.0731107629773206	-0.803251643908346	0.430827676553132	0.387807032571439	RIM15
17175	phosphate	YHR163W	Pro	scaled_time:LibraryNameRIM15	-0.00674289983550991	0.0759845954080166	-0.0887403532163641	0.93032530311586	0.57099161387285	RIM15
17176	phosphate	YHR163W	Qui	scaled_time:LibraryNameRIM15	-0.332183762957744	0.074118150128241	-4.48181400079456	0.000205344926872595	0.00242847305721165	RIM15
17177	phosphate	YHR167W	Pro	scaled_time:LibraryNameRIM15	-0.0656156264156017	0.0633467828063911	-1.03581624052077	0.314798338077953	0.326270733098393	RIM15
17178	phosphate	YHR167W	Qui	scaled_time:LibraryNameRIM15	0.02490351040817	0.115175266237658	0.21622272925146	0.830900666095118	0.542846405871143	RIM15
17179	phosphate	YHR168W	Pro	scaled_time:LibraryNameRIM15	0.00774666800446597	0.0601941664915663	0.128694663552677	0.89910954089558	0.563303585086604	RIM15
17180	phosphate	YHR168W	Qui	scaled_time:LibraryNameRIM15	-0.0735916922831594	0.0802663475866949	-0.916843664820723	0.369634435829124	0.357106394128811	RIM15
17181	phosphate	YHR171W	Pro	scaled_time:LibraryNameRIM15	0.0207188785658408	0.0300319694622145	0.689894100748497	0.499571224226354	0.418247761557067	RIM15
17182	phosphate	YHR171W	Qui	scaled_time:LibraryNameRIM15	-0.391984575261109	0.0533940789765009	-7.34134913037125	3.17353525557655e-07	3.07144090433125e-05	RIM15
17183	phosphate	YHR176W	Pro	scaled_time:LibraryNameRIM15	0.0290964543698706	0.0444767392454785	0.654194863730451	0.521738776411764	0.428490239672469	RIM15
17184	phosphate	YHR176W	Qui	scaled_time:LibraryNameRIM15	0.191492717629671	0.0575129626935464	3.32955752340608	0.00318226368613867	0.0165337337167879	RIM15
17185	phosphate	YHR179W	Pro	scaled_time:LibraryNameRIM15	0.0643106339744346	0.0306744000843585	2.0965571876735	0.0513004756105372	0.107652649201092	RIM15
17186	phosphate	YHR179W	Qui	scaled_time:LibraryNameRIM15	0.198115414245999	0.0570897863666006	3.47024269759579	0.00228726659326045	0.0131003924717733	RIM15
17187	phosphate	YHR182W	Pro	scaled_time:LibraryNameRIM15	0.0127971379831916	0.0405418954419023	0.315652187538449	0.756108676286008	0.518156649573654	RIM15
17188	phosphate	YHR182W	Qui	scaled_time:LibraryNameRIM15	0.0520224081710699	0.0603357005718206	0.862216029283442	0.398308085214801	0.371165580228899	RIM15
17189	phosphate	YHR184W	Pro	scaled_time:LibraryNameRIM15	-0.0668048017872252	0.0385992944550393	-1.73072598166373	0.101609417731939	0.165426988242347	RIM15
17190	phosphate	YHR184W	Qui	scaled_time:LibraryNameRIM15	-0.247886222859116	0.0414303301368309	-5.98320655520794	6.139669767457e-06	0.000212927158463058	RIM15
17191	phosphate	YHR185C	Pro	scaled_time:LibraryNameRIM15	-0.0203150601163675	0.0431097100953091	-0.471240935544544	0.643459505656419	0.479045433996445	RIM15
17192	phosphate	YHR185C	Qui	scaled_time:LibraryNameRIM15	-0.0106055504460348	0.064983355121437	-0.163204107055041	0.871918122620107	0.555642557299241	RIM15
17193	phosphate	YHR189W	Pro	scaled_time:LibraryNameRIM15	0.0325913818907841	0.0443768336803356	0.734423328296766	0.472700248631501	0.406807930850799	RIM15
17194	phosphate	YHR189W	Qui	scaled_time:LibraryNameRIM15	0.155037723295219	0.0801652280908018	1.93397719918679	0.0667062380234618	0.127751307355702	RIM15
17195	phosphate	YHR195W	Pro	scaled_time:LibraryNameRIM15	-0.00221856049757202	0.0378423172598612	-0.058626444103232	0.953933283044702	0.577051444758052	RIM15
17196	phosphate	YHR195W	Qui	scaled_time:LibraryNameRIM15	0.0971264400107966	0.0668491051876142	1.45292056996437	0.161026052179083	0.220657475738761	RIM15
17197	phosphate	YHR198C	Pro	scaled_time:LibraryNameRIM15	-0.0629158653544985	0.0353279305065989	-1.78091001800251	0.0928027775406184	0.157188916344678	RIM15
17198	phosphate	YHR198C	Qui	scaled_time:LibraryNameRIM15	-0.198932192372168	0.0406166650422336	-4.89779729983533	7.63243696376263e-05	0.00127273248995506	RIM15
17199	phosphate	YHR199C	Pro	scaled_time:LibraryNameRIM15	0.0403930012178117	0.0296561828536529	1.36204316709075	0.190960787417533	0.244933342052023	RIM15
17200	phosphate	YHR199C	Qui	scaled_time:LibraryNameRIM15	-0.214293033113679	0.0577951664558078	-3.70780198855443	0.00130371658908888	0.00876457196475331	RIM15
17201	phosphate	YHR200W	Pro	scaled_time:LibraryNameRIM15	-0.0890840793182727	0.0986738723518969	-0.90281324929233	0.37923978853327	0.361794816217458	RIM15
17202	phosphate	YHR200W	Qui	scaled_time:LibraryNameRIM15	-0.0542884994607439	0.0622338583328925	-0.872330607727255	0.392893008576349	0.368678633000805	RIM15
17203	phosphate	YHR202W	Pro	scaled_time:LibraryNameRIM15	-0.0248922645742475	0.0563678776319937	-0.441603722190154	0.664341671417892	0.48684386987554	RIM15
17204	phosphate	YHR202W	Qui	scaled_time:LibraryNameRIM15	-0.214370294530289	0.0747934984901082	-2.86616215122816	0.00924571888803025	0.0348594149833075	RIM15
17205	phosphate	YHR203C	Pro	scaled_time:LibraryNameRIM15	0.128602928927475	0.0648469475080565	1.98317629232274	0.0637422116646251	0.124475790320905	RIM15
17206	phosphate	YHR203C	Qui	scaled_time:LibraryNameRIM15	-0.0723341094846403	0.0790819474347421	-0.914672840401786	0.370747020719073	0.357744630334531	RIM15
17207	phosphate	YHR204W	Pro	scaled_time:LibraryNameRIM15	-0.0628326894541693	0.0495520715576752	-1.26801337419438	0.221885033047027	0.267384332155208	RIM15
17208	phosphate	YHR204W	Qui	scaled_time:LibraryNameRIM15	0.0778837931408498	0.0604953054899377	1.28743532262688	0.211951348802755	0.260453995059291	RIM15
17209	phosphate	YHR206W	Pro	scaled_time:LibraryNameRIM15	0.0305272410287562	0.0359086508458063	0.850136117890973	0.407063812050837	0.375485163905039	RIM15
17210	phosphate	YHR206W	Qui	scaled_time:LibraryNameRIM15	-0.162277008491057	0.0808491391728957	-2.00715814851199	0.0577760453572328	0.116381724150541	RIM15
17211	phosphate	YHR207C	Pro	scaled_time:LibraryNameRIM15	0.0328319946372173	0.0319051600558338	1.02904967659656	0.317876031839738	0.32796316482267	RIM15
17212	phosphate	YHR207C	Qui	scaled_time:LibraryNameRIM15	0.00293521133135141	0.0310373528609088	0.0945702858264136	0.925552714349074	0.570158743882826	RIM15
17213	phosphate	YHR209W	Pro	scaled_time:LibraryNameRIM15	-0.0892640817948767	0.038440459329715	-2.32213879207927	0.0328981951329295	0.0809525602795901	RIM15
17214	phosphate	YHR209W	Qui	scaled_time:LibraryNameRIM15	-0.170820437654515	0.037044747334406	-4.61119186783769	0.000150813233641374	0.00197162641048435	RIM15
17215	phosphate	YHR210C	Pro	scaled_time:LibraryNameRIM15	-0.103764330959108	0.046729757557243	-2.22051935176422	0.040263465824797	0.0919497660183996	RIM15
17216	phosphate	YHR210C	Qui	scaled_time:LibraryNameRIM15	-0.0766216110538739	0.0725263444435895	-1.05646591789098	0.302758188704366	0.319008860323573	RIM15
17217	phosphate	YIL001W	Pro	scaled_time:LibraryNameRIM15	-0.0194417908988059	0.0369490440043736	-0.526178455293852	0.605561536552343	0.46334717067206	RIM15
17218	phosphate	YIL001W	Qui	scaled_time:LibraryNameRIM15	-0.0732372910779812	0.0536378141547313	-1.36540409470659	0.186575005864356	0.241662926467111	RIM15
17219	phosphate	YIL005W	Pro	scaled_time:LibraryNameRIM15	-0.0147837602590071	0.0576939155995547	-0.256244702849068	0.800836999881671	0.532988639531	RIM15
17220	phosphate	YIL005W	Qui	scaled_time:LibraryNameRIM15	-0.100110187485687	0.118911309291801	-0.841889540043856	0.409335374266437	0.376617133877943	RIM15
17221	phosphate	YIL006W	Pro	scaled_time:LibraryNameRIM15	0.0452706430846303	0.0360390276749507	1.2561560620598	0.226048642735877	0.269680177390534	RIM15
17222	phosphate	YIL006W	Qui	scaled_time:LibraryNameRIM15	-0.186034531746875	0.0502298839725459	-3.7036623825083	0.00131660071638332	0.00882801285931562	RIM15
17223	phosphate	YIL007C	Pro	scaled_time:LibraryNameRIM15	-0.06510388356094	0.0358509648591605	-1.81595903532022	0.0870548661014792	0.151165508105281	RIM15
17224	phosphate	YIL007C	Qui	scaled_time:LibraryNameRIM15	-0.171712393663989	0.0446026915622057	-3.84982133700403	0.000929797869522108	0.00693460358481691	RIM15
17225	phosphate	YIL008W	Pro	scaled_time:LibraryNameRIM15	-0.0178558259937488	0.0381876053858455	-0.467581714363455	0.646021680285728	0.479943437597294	RIM15
17226	phosphate	YIL008W	Qui	scaled_time:LibraryNameRIM15	0.048116403224453	0.0981581353348825	0.490192718721642	0.629079892281356	0.473101699555313	RIM15
17227	phosphate	YIL009C-A	Pro	scaled_time:LibraryNameRIM15	0.0428538929457953	0.0474375015398245	0.903375843051489	0.378949658552274	0.361656206010177	RIM15
17228	phosphate	YIL009C-A	Qui	scaled_time:LibraryNameRIM15	-0.0193909217729211	0.0515981309742464	-0.375806669869486	0.710830164406495	0.502759721426189	RIM15
17229	phosphate	YIL010W	Pro	scaled_time:LibraryNameRIM15	-0.0877995179361214	0.0338119306440281	-2.59670229601718	0.0188078803651373	0.0558820529173583	RIM15
17230	phosphate	YIL010W	Qui	scaled_time:LibraryNameRIM15	-0.177566825245343	0.0395083007544142	-4.49441818186786	0.000199257438806982	0.00238060203206237	RIM15
17231	phosphate	YIL013C	Pro	scaled_time:LibraryNameRIM15	-0.103052706215732	0.0289965255545846	-3.55396738901496	0.00244094965635846	0.0137275929998358	RIM15
17232	phosphate	YIL013C	Qui	scaled_time:LibraryNameRIM15	0.0168021217412218	0.0473472467573826	0.354870090489517	0.72622600450444	0.507515434095951	RIM15
17233	phosphate	YIL014W	Pro	scaled_time:LibraryNameRIM15	-0.0466694177144568	0.0326686075582124	-1.42857076572047	0.171243835423196	0.229395759086357	RIM15
17234	phosphate	YIL014W	Qui	scaled_time:LibraryNameRIM15	0.181078773659536	0.0391908621101152	4.62043353756178	0.000147528102913311	0.0019410535371969	RIM15
17235	phosphate	YIL016W	Pro	scaled_time:LibraryNameRIM15	0.088583007846512	0.0303061820435632	2.92293525192911	0.00948957489880184	0.0355147909507017	RIM15
17236	phosphate	YIL016W	Qui	scaled_time:LibraryNameRIM15	0.0735285013047592	0.0653521771486847	1.12511173327053	0.273237209829337	0.301277626487615	RIM15
17237	phosphate	YIL023C	Pro	scaled_time:LibraryNameRIM15	-0.0805726317996553	0.0452173581811725	-1.7818960470186	0.0926366369325291	0.15701444638917	RIM15
17238	phosphate	YIL023C	Qui	scaled_time:LibraryNameRIM15	-0.248477998655203	0.0536489339234073	-4.63155519567166	0.00014367010536191	0.0019204724469416	RIM15
17239	phosphate	YIL024C	Pro	scaled_time:LibraryNameRIM15	-4.9797414788972e-05	0.0565459509787005	-0.000880653944748927	0.999307591690169	0.587731563711889	RIM15
17240	phosphate	YIL024C	Qui	scaled_time:LibraryNameRIM15	-0.0182540346712388	0.0884579994387877	-0.206358212790811	0.838498692408057	0.545027492835734	RIM15
17241	phosphate	YIL027C	Pro	scaled_time:LibraryNameRIM15	-0.137751909996219	0.0514350997515013	-2.67816939525228	0.0158818863415732	0.0498580213664927	RIM15
17242	phosphate	YIL027C	Qui	scaled_time:LibraryNameRIM15	-0.239197862641148	0.0985223519907915	-2.42785375915005	0.0242632189540846	0.0662713385783736	RIM15
17243	phosphate	YIL029C	Pro	scaled_time:LibraryNameRIM15	-0.0066024774615662	0.0836615810394611	-0.0789188702811148	0.938018677535909	0.573098589024473	RIM15
17244	phosphate	YIL029C	Qui	scaled_time:LibraryNameRIM15	-0.0170435876567702	0.0950439964366555	-0.179323137660034	0.859402911827287	0.551681081503608	RIM15
17245	phosphate	YIL030C	Pro	scaled_time:LibraryNameRIM15	0.0178225383764369	0.0402733881696173	0.442538837342778	0.663678316835886	0.486750013089631	RIM15
17246	phosphate	YIL030C	Qui	scaled_time:LibraryNameRIM15	0.23485447586115	0.057245499458075	4.10258409978851	0.000508433183222199	0.00449560077374586	RIM15
17247	phosphate	YIL034C	Pro	scaled_time:LibraryNameRIM15	0.0295933315077213	0.0805801509209231	0.367253364128873	0.717961890855273	0.50494123656076	RIM15
17248	phosphate	YIL034C	Qui	scaled_time:LibraryNameRIM15	0.0169974449893317	0.0704283277525801	0.241343867329137	0.811629516079034	0.536289733169978	RIM15
17249	phosphate	YIL035C	Pro	scaled_time:LibraryNameRIM15	-0.214555478614011	0.0765919845505029	-2.80127848720956	0.0122723334557621	0.0420356881193935	RIM15
17250	phosphate	YIL035C	Qui	scaled_time:LibraryNameRIM15	-0.317233096356191	0.0635941458802458	-4.98840092850012	6.16022270391215e-05	0.00109442953301543	RIM15
17251	phosphate	YIL036W	Pro	scaled_time:LibraryNameRIM15	0.157242509026057	0.133474027530271	1.17807570458152	0.254995152605864	0.289288003660538	RIM15
17252	phosphate	YIL036W	Qui	scaled_time:LibraryNameRIM15	-0.0534932889457847	0.0822186268986388	-0.650622504456716	0.522345739629716	0.428739492131907	RIM15
17253	phosphate	YIL037C	Pro	scaled_time:LibraryNameRIM15	-0.0816523020635485	0.0333611213867824	-2.44752870015632	0.025541258007455	0.0686359462382859	RIM15
17254	phosphate	YIL037C	Qui	scaled_time:LibraryNameRIM15	0.0248997162849395	0.0795983297315579	0.312817070017835	0.757505022610639	0.518685154623949	RIM15
17255	phosphate	YIL039W	Pro	scaled_time:LibraryNameRIM15	-0.00584425353177728	0.024389892602722	-0.239617846087811	0.813491779717628	0.536782094045593	RIM15
17256	phosphate	YIL039W	Qui	scaled_time:LibraryNameRIM15	-0.193204755303953	0.0418832031143946	-4.61294124941346	0.000150185777527014	0.00196595061078076	RIM15
17257	phosphate	YIL040W	Pro	scaled_time:LibraryNameRIM15	0.161330979510259	0.0797044904678779	2.02411405635016	0.0589657566793523	0.117884302985062	RIM15
17258	phosphate	YIL040W	Qui	scaled_time:LibraryNameRIM15	-0.336503572314737	0.0811350065097328	-4.14745233642609	0.000456705137057215	0.00420498793227089	RIM15
17259	phosphate	YIL041W	Pro	scaled_time:LibraryNameRIM15	-0.0634809566164625	0.0445036043886833	-1.42642281425198	0.171853487301713	0.229991509160884	RIM15
17260	phosphate	YIL041W	Qui	scaled_time:LibraryNameRIM15	-0.265599938790776	0.0474029218266982	-5.60302885467253	1.46502600817938e-05	0.000398493457780383	RIM15
17261	phosphate	YIL042C	Pro	scaled_time:LibraryNameRIM15	-0.00615285394194215	0.0320434604792321	-0.192015901214225	0.850004691103009	0.548950370805973	RIM15
17262	phosphate	YIL042C	Qui	scaled_time:LibraryNameRIM15	-0.0852578887632728	0.0714925299004546	-1.19254261783692	0.246349860394985	0.283583936186461	RIM15
17263	phosphate	YIL043C	Pro	scaled_time:LibraryNameRIM15	0.0480456544302191	0.0364135373094737	1.31944485431024	0.204515737877071	0.255290772286273	RIM15
17264	phosphate	YIL043C	Qui	scaled_time:LibraryNameRIM15	0.176389275653445	0.0386712588932759	4.56124989724903	0.000169883974842639	0.00213786002926559	RIM15
17265	phosphate	YIL044C	Pro	scaled_time:LibraryNameRIM15	-0.0182865287499995	0.0476232337468173	-0.383983348279486	0.705751130668385	0.501057903219253	RIM15
17266	phosphate	YIL044C	Qui	scaled_time:LibraryNameRIM15	-0.150400947890107	0.0822654241024092	-1.82824010854035	0.0817555193844707	0.145462632336745	RIM15
17267	phosphate	YIL045W	Pro	scaled_time:LibraryNameRIM15	0.0215368637065429	0.0243100458112663	0.885924439375666	0.388018661311758	0.366560068562932	RIM15
17268	phosphate	YIL045W	Qui	scaled_time:LibraryNameRIM15	0.162839827256834	0.0387358733251183	4.20385067583438	0.000399075231716885	0.00380630578150138	RIM15
17269	phosphate	YIL050W	Pro	scaled_time:LibraryNameRIM15	-0.0509425562180406	0.0324641635458732	-1.56919355541247	0.135027615130335	0.198285082910167	RIM15
17270	phosphate	YIL050W	Qui	scaled_time:LibraryNameRIM15	-0.192822720024576	0.0506687389882967	-3.80555592806668	0.00103322316020173	0.00750901353070826	RIM15
17271	phosphate	YIL053W	Pro	scaled_time:LibraryNameRIM15	-0.0254072928770326	0.0650429237580972	-0.390623474607715	0.700927267573153	0.499405178088844	RIM15
17272	phosphate	YIL053W	Qui	scaled_time:LibraryNameRIM15	-0.165667383128817	0.0435071791734011	-3.80781715285511	0.00102767375748418	0.00749280396530917	RIM15
17273	phosphate	YIL055C	Pro	scaled_time:LibraryNameRIM15	-0.00673407602819025	0.0256804267098997	-0.262226017669492	0.796298292429147	0.531646212886519	RIM15
17274	phosphate	YIL055C	Qui	scaled_time:LibraryNameRIM15	0.236756069390001	0.0550804054838646	4.29837194026025	0.00031832997460914	0.0032656941109245	RIM15
17275	phosphate	YIL056W	Pro	scaled_time:LibraryNameRIM15	-0.0164911156724418	0.0288031226233456	-0.572546105090543	0.574446900490627	0.452147872438878	RIM15
17276	phosphate	YIL056W	Qui	scaled_time:LibraryNameRIM15	-0.0758039651896118	0.0699717322864389	-1.08335127218657	0.290935011259071	0.311520035640609	RIM15
17277	phosphate	YIL057C	Pro	scaled_time:LibraryNameRIM15	-0.0282309263696033	0.0401183899615646	-0.703690412218683	0.491152391024391	0.415172073732191	RIM15
17278	phosphate	YIL057C	Qui	scaled_time:LibraryNameRIM15	0.0860348485348374	0.0742649702975818	1.15848492485883	0.259671484117605	0.292322315009806	RIM15
17279	phosphate	YIL060W	Pro	scaled_time:LibraryNameRIM15	-0.00467553898408423	0.0276231845174462	-0.169261403627495	0.867588768319252	0.554545723246669	RIM15
17280	phosphate	YIL060W	Qui	scaled_time:LibraryNameRIM15	0.0743829632241548	0.0519201961943975	1.43264025709096	0.166679830859814	0.225729220987611	RIM15
17281	phosphate	YIL064W	Pro	scaled_time:LibraryNameRIM15	-0.134239640756442	0.0459224704320531	-2.92317986148117	0.00948464962948762	0.0355070016864027	RIM15
17282	phosphate	YIL064W	Qui	scaled_time:LibraryNameRIM15	-0.156685627907304	0.0803920625070206	-1.94901863468947	0.0647768928803281	0.125678245160978	RIM15
17283	phosphate	YIL065C	Pro	scaled_time:LibraryNameRIM15	-0.0819972984486567	0.0404327699673818	-2.02799111994568	0.0585305923729896	0.117273324725437	RIM15
17284	phosphate	YIL065C	Qui	scaled_time:LibraryNameRIM15	-0.339032216181893	0.054665470798521	-6.20194450408111	3.75044896025994e-06	0.000151430533222885	RIM15
17285	phosphate	YIL066C	Pro	scaled_time:LibraryNameRIM15	0.0324896683963082	0.0277373995173498	1.17133072896707	0.257622297037827	0.290999219987087	RIM15
17286	phosphate	YIL066C	Qui	scaled_time:LibraryNameRIM15	-0.0652442505224477	0.0715075743727459	-0.91241034386582	0.371908960147344	0.358352245882287	RIM15
17287	phosphate	YIL067C	Pro	scaled_time:LibraryNameRIM15	-0.00677065800864337	0.0468632442823737	-0.144476937359413	0.886822848562331	0.559615024730892	RIM15
17288	phosphate	YIL067C	Qui	scaled_time:LibraryNameRIM15	-0.255437890951283	0.0710773374893765	-3.59380218750403	0.00170843958872727	0.0105960597442921	RIM15
17289	phosphate	YIL071C	Pro	scaled_time:LibraryNameRIM15	-0.0470587694200153	0.0335923621507126	-1.40087705678111	0.179240587048275	0.235841707103278	RIM15
17290	phosphate	YIL071C	Qui	scaled_time:LibraryNameRIM15	-0.00356821787354708	0.0979760023672507	-0.0364193045984064	0.971292001113432	0.580998319790346	RIM15
17291	phosphate	YIL072W	Pro	scaled_time:LibraryNameRIM15	0.0504248265227574	0.0315981494244695	1.59581581330546	0.128950698984134	0.192439574087606	RIM15
17292	phosphate	YIL072W	Qui	scaled_time:LibraryNameRIM15	0.288733865525202	0.0723848728761587	3.98887024391393	0.000667222147349905	0.00544991494378328	RIM15
17293	phosphate	YIL073C	Pro	scaled_time:LibraryNameRIM15	-0.0586519546901972	0.0368597293981163	-1.59122043617593	0.129982837651412	0.193424997387113	RIM15
17294	phosphate	YIL073C	Qui	scaled_time:LibraryNameRIM15	-0.0547892715470207	0.0992513855438805	-0.552025256340603	0.58675849603197	0.456297497954199	RIM15
17295	phosphate	YIL074C	Pro	scaled_time:LibraryNameRIM15	0.0452109314530935	0.0275668594488696	1.64004650355438	0.119366800488253	0.183263349924185	RIM15
17296	phosphate	YIL074C	Qui	scaled_time:LibraryNameRIM15	0.230809532342562	0.105113955535272	2.19580293755677	0.039479410623949	0.0907735619963174	RIM15
17297	phosphate	YIL076W	Pro	scaled_time:LibraryNameRIM15	-0.00501793750637194	0.0896666184909435	-0.0559621583909598	0.956024422678252	0.577733055040561	RIM15
17298	phosphate	YIL076W	Qui	scaled_time:LibraryNameRIM15	0.41281634107484	0.125817882219969	3.28106254684138	0.0035638925669671	0.0178649062196772	RIM15
17299	phosphate	YIL077C	Pro	scaled_time:LibraryNameRIM15	-0.0423287602475746	0.0430022384276075	-0.984338532023938	0.338752126028264	0.340164925801006	RIM15
17300	phosphate	YIL077C	Qui	scaled_time:LibraryNameRIM15	-0.230641523282979	0.0973833465472758	-2.36838773219825	0.0275361332564796	0.0721400293360591	RIM15
17301	phosphate	YIL084C	Pro	scaled_time:LibraryNameRIM15	0.0723772846857188	0.134454981674171	0.538301249864529	0.597347381488582	0.460284202917003	RIM15
17302	phosphate	YIL084C	Qui	scaled_time:LibraryNameRIM15	-0.223797959525115	0.0664876157709294	-3.36600969865078	0.00292196133751733	0.0155767238680204	RIM15
17303	phosphate	YIL085C	Pro	scaled_time:LibraryNameRIM15	-0.00353663597585912	0.0194343823836909	-0.181978305563599	0.857752043453095	0.551244878906259	RIM15
17304	phosphate	YIL085C	Qui	scaled_time:LibraryNameRIM15	-0.1172435753225	0.0376690261745453	-3.11246632124849	0.00526941606807825	0.0237161714527603	RIM15
17305	phosphate	YIL087C	Pro	scaled_time:LibraryNameRIM15	0.0284445420977419	0.0267273381823397	1.06424896874081	0.302099696794275	0.318637721929249	RIM15
17306	phosphate	YIL087C	Qui	scaled_time:LibraryNameRIM15	0.139353935911154	0.0445989132147689	3.1246038494276	0.00512391187058427	0.0232794904309478	RIM15
17307	phosphate	YIL088C	Pro	scaled_time:LibraryNameRIM15	0.0314054007785653	0.0309222655084723	1.01562418736624	0.324045938114648	0.331389843164689	RIM15
17308	phosphate	YIL088C	Qui	scaled_time:LibraryNameRIM15	-0.141578454758333	0.0366805606628571	-3.85976801335254	0.000908009080552078	0.00682099480787767	RIM15
17309	phosphate	YIL089W	Pro	scaled_time:LibraryNameRIM15	-0.122809247287252	0.0290852243627084	-4.22239298400298	0.000573247959078926	0.00489881733161658	RIM15
17310	phosphate	YIL089W	Qui	scaled_time:LibraryNameRIM15	-0.0890799131047642	0.0256692353774109	-3.47029865888234	0.00228696513332034	0.0131003924717733	RIM15
17311	phosphate	YIL090W	Pro	scaled_time:LibraryNameRIM15	-0.19569654651255	0.0830477093073479	-2.35643521229833	0.0307099765053587	0.0775357040787468	RIM15
17312	phosphate	YIL090W	Qui	scaled_time:LibraryNameRIM15	-0.327355737917193	0.0993184963556849	-3.29601987473561	0.00344166152497023	0.0174600341890505	RIM15
17313	phosphate	YIL092W	Pro	scaled_time:LibraryNameRIM15	-0.0861953864918086	0.0740019483575251	-1.16477185270006	0.260196533347197	0.292782299904806	RIM15
17314	phosphate	YIL092W	Qui	scaled_time:LibraryNameRIM15	-0.0106257263922206	0.0560455983860402	-0.189590738580948	0.851450386814926	0.549442134061345	RIM15
17315	phosphate	YIL094C	Pro	scaled_time:LibraryNameRIM15	-0.0763131750751323	0.0897600244254734	-0.850191113066087	0.407034086102917	0.375485163905039	RIM15
17316	phosphate	YIL094C	Qui	scaled_time:LibraryNameRIM15	-0.391811797215209	0.0915181645930018	-4.28124623081842	0.000331637765131822	0.00336899715026102	RIM15
17317	phosphate	YIL095W	Pro	scaled_time:LibraryNameRIM15	0.0141863221825528	0.0364902601555401	0.38877010254472	0.702272378409082	0.499878600024937	RIM15
17318	phosphate	YIL095W	Qui	scaled_time:LibraryNameRIM15	0.0308140648909081	0.030576671470386	1.00776387386548	0.325039372582061	0.331870401159527	RIM15
17319	phosphate	YIL096C	Pro	scaled_time:LibraryNameRIM15	0.00350351266967203	0.0459791283477705	0.0761978922952312	0.940151227111019	0.573630572561345	RIM15
17320	phosphate	YIL096C	Qui	scaled_time:LibraryNameRIM15	0.0476439727051944	0.0480205042321414	0.99215894266485	0.332415248619658	0.336512152681134	RIM15
17321	phosphate	YIL097W	Pro	scaled_time:LibraryNameRIM15	0.0399472892747799	0.0445999488737897	0.895680158464397	0.382931240288172	0.363704567135628	RIM15
17322	phosphate	YIL097W	Qui	scaled_time:LibraryNameRIM15	0.0478811629244316	0.102099328269643	0.468966483285552	0.64392562493968	0.47922987074963	RIM15
17323	phosphate	YIL098C	Pro	scaled_time:LibraryNameRIM15	-0.0027491355195535	0.0766617747519841	-0.0358605775622531	0.97181125251241	0.581144355543049	RIM15
17324	phosphate	YIL098C	Qui	scaled_time:LibraryNameRIM15	-0.10378739867138	0.0603786616008251	-1.71894169098246	0.100333289183412	0.164175768735898	RIM15
17325	phosphate	YIL099W	Pro	scaled_time:LibraryNameRIM15	-0.038576384487337	0.0648773663689735	-0.594604661785185	0.559939127113735	0.445525605359901	RIM15
17326	phosphate	YIL099W	Qui	scaled_time:LibraryNameRIM15	0.137236264549056	0.0732038038666813	1.87471493693129	0.0748096878167749	0.137145702956056	RIM15
17327	phosphate	YIL101C	Pro	scaled_time:LibraryNameRIM15	-0.0505304270673835	0.0421276820356355	-1.19945899289309	0.246800707383544	0.283756039385168	RIM15
17328	phosphate	YIL101C	Qui	scaled_time:LibraryNameRIM15	0.0143923125467702	0.072927714369986	0.197350385530436	0.845451022532876	0.547396982643933	RIM15
17329	phosphate	YIL102C	Pro	scaled_time:LibraryNameRIM15	-0.00662102882149768	0.0205109666601011	-0.322804328592529	0.750779847576125	0.515976576451408	RIM15
17330	phosphate	YIL102C	Qui	scaled_time:LibraryNameRIM15	0.00327583640883248	0.0550330420573792	0.059524901520381	0.95309685933432	0.576717602325836	RIM15
17331	phosphate	YIL103W	Pro	scaled_time:LibraryNameRIM15	-0.0336483482461798	0.0625105450997342	-0.538282752013994	0.597359873095511	0.460284202917003	RIM15
17332	phosphate	YIL103W	Qui	scaled_time:LibraryNameRIM15	0.400195136443265	0.0451523366276527	8.86322096115339	1.53372615662331e-08	5.06315361809293e-06	RIM15
17333	phosphate	YIL105C	Pro	scaled_time:LibraryNameRIM15	0.0598027057530125	0.0288386692415664	2.07369852097115	0.0536152158689508	0.110807146188355	RIM15
17334	phosphate	YIL105C	Qui	scaled_time:LibraryNameRIM15	0.263101094889329	0.0511099931859492	5.14774271113891	4.23196132119723e-05	0.000827796208978485	RIM15
17335	phosphate	YIL107C	Pro	scaled_time:LibraryNameRIM15	-0.00234066346840475	0.0424538259396301	-0.0551343351652971	0.956674230985945	0.577901963124614	RIM15
17336	phosphate	YIL107C	Qui	scaled_time:LibraryNameRIM15	0.0729463064200819	0.0641197415949587	1.13765752333938	0.268077688348185	0.298009966968844	RIM15
17337	phosphate	YIL108W	Pro	scaled_time:LibraryNameRIM15	0.046554344273256	0.0317439771533948	1.46655675967425	0.160751237466339	0.220494541652793	RIM15
17338	phosphate	YIL108W	Qui	scaled_time:LibraryNameRIM15	0.0492092519240111	0.0321165157185837	1.53221016735439	0.140397837707956	0.20264620411214	RIM15
17339	phosphate	YIL110W	Pro	scaled_time:LibraryNameRIM15	-0.0348092245105648	0.0397436757354066	-0.87584310878307	0.393322840778109	0.368890625655538	RIM15
17340	phosphate	YIL110W	Qui	scaled_time:LibraryNameRIM15	-0.322241063891067	0.0351232098027968	-9.17459041187652	8.56506558104438e-09	3.34171386810435e-06	RIM15
17341	phosphate	YIL111W	Pro	scaled_time:LibraryNameRIM15	0.042368653814321	0.028792966424233	1.47149318309427	0.159427347990679	0.219357553412346	RIM15
17342	phosphate	YIL111W	Qui	scaled_time:LibraryNameRIM15	0.112639617717289	0.0557295163782127	2.02118419533469	0.056191406105443	0.114250318058075	RIM15
17343	phosphate	YIL112W	Pro	scaled_time:LibraryNameRIM15	-0.059064615551432	0.0302471509659061	-1.9527331885905	0.0675169814995525	0.128727442986299	RIM15
17344	phosphate	YIL112W	Qui	scaled_time:LibraryNameRIM15	-0.0142170422206981	0.0600755242175596	-0.236652820027204	0.815219270696371	0.537353497420632	RIM15
17345	phosphate	YIL113W	Pro	scaled_time:LibraryNameRIM15	-0.00347456515388454	0.0375970558637901	-0.0924158840115699	0.927447964654158	0.570487650327988	RIM15
17346	phosphate	YIL113W	Qui	scaled_time:LibraryNameRIM15	0.108255310273414	0.0643941317675605	1.68113626664269	0.107550665948412	0.171468530758003	RIM15
17347	phosphate	YIL114C	Pro	scaled_time:LibraryNameRIM15	-0.12214405514185	0.0420034556542526	-2.90795253007911	0.00979603315833299	0.0362622860735142	RIM15
17348	phosphate	YIL114C	Qui	scaled_time:LibraryNameRIM15	-0.0633087561191649	0.0417163389639457	-1.51760096143339	0.144026182660727	0.206140879344168	RIM15
17349	phosphate	YIL117C	Pro	scaled_time:LibraryNameRIM15	0.0114553225171771	0.0372677864302565	0.307378667059144	0.762288808314265	0.520433957007907	RIM15
17350	phosphate	YIL117C	Qui	scaled_time:LibraryNameRIM15	0.0138889804133691	0.0665260637111992	0.208775021977304	0.83663564852991	0.544402812646487	RIM15
17351	phosphate	YIL119C	Pro	scaled_time:LibraryNameRIM15	-0.0662741461102477	0.0325295708988898	-2.03735076359429	0.0574920094165128	0.116034228510372	RIM15
17352	phosphate	YIL119C	Qui	scaled_time:LibraryNameRIM15	-0.0949139043787672	0.0913040346208946	-1.03953680440148	0.310376703122796	0.323352231182252	RIM15
17353	phosphate	YIL120W	Pro	scaled_time:LibraryNameRIM15	-0.000113715895440783	0.0280450119994255	-0.00405476365790511	0.996811977841706	0.587508735464934	RIM15
17354	phosphate	YIL120W	Qui	scaled_time:LibraryNameRIM15	-0.0199226272484433	0.0356695625292362	-0.558532985430193	0.582387621145215	0.454753653118813	RIM15
17355	phosphate	YIL122W	Pro	scaled_time:LibraryNameRIM15	-0.0188112376870751	0.0310449530340024	-0.605935453227191	0.552562875764929	0.44236918909427	RIM15
17356	phosphate	YIL122W	Qui	scaled_time:LibraryNameRIM15	-0.0143919068187283	0.0662504659395824	-0.217234801516009	0.830122074207445	0.542667129659506	RIM15
17357	phosphate	YIL123W	Pro	scaled_time:LibraryNameRIM15	-0.0459175444979121	0.0478724250800035	-0.959164788940096	0.350919777585645	0.347301996883094	RIM15
17358	phosphate	YIL123W	Qui	scaled_time:LibraryNameRIM15	0.0719000141578428	0.0795397207105905	0.903951051317552	0.376274789098188	0.360702606103415	RIM15
17359	phosphate	YIL124W	Pro	scaled_time:LibraryNameRIM15	-0.0752516632432893	0.0329042625575589	-2.2869882925245	0.0352910868678782	0.0846511468867358	RIM15
17360	phosphate	YIL124W	Qui	scaled_time:LibraryNameRIM15	-0.408119864199447	0.0425463334174116	-9.59236275886535	3.99505075467957e-09	2.12418033348986e-06	RIM15
17361	phosphate	YIL128W	Pro	scaled_time:LibraryNameRIM15	-0.0216366250046629	0.0480393959884556	-0.450393360688016	0.658117839657127	0.484702966493018	RIM15
17362	phosphate	YIL128W	Qui	scaled_time:LibraryNameRIM15	0.488138157600831	0.0789571406833742	6.18231806998068	3.91911962605472e-06	0.000154353970130262	RIM15
17363	phosphate	YIL130W	Pro	scaled_time:LibraryNameRIM15	0.0723177822455327	0.026777871424787	2.70065462255494	0.0151543177893828	0.0483891707418015	RIM15
17364	phosphate	YIL130W	Qui	scaled_time:LibraryNameRIM15	-0.029799741367831	0.0968845851855861	-0.307579800344384	0.761431804296323	0.520188833493261	RIM15
17365	phosphate	YIL131C	Pro	scaled_time:LibraryNameRIM15	-0.00349155045138197	0.0676065772213097	-0.0516451297327537	0.959413458013691	0.578520986394636	RIM15
17366	phosphate	YIL131C	Qui	scaled_time:LibraryNameRIM15	-0.1395787319085	0.088176300226144	-1.58295065171168	0.128377613383469	0.191969306103205	RIM15
17367	phosphate	YIL132C	Pro	scaled_time:LibraryNameRIM15	-0.0728959977615654	0.0332173666580714	-2.19451464987977	0.0423793182621783	0.0949622755805166	RIM15
17368	phosphate	YIL132C	Qui	scaled_time:LibraryNameRIM15	0.108594917247943	0.0949793325712418	1.1433531307086	0.265759174575892	0.296643730755365	RIM15
17369	phosphate	YIL133C	Pro	scaled_time:LibraryNameRIM15	-0.0598529743907535	0.0525622176805049	-1.13870717469656	0.270618231559505	0.299341598389334	RIM15
17370	phosphate	YIL133C	Qui	scaled_time:LibraryNameRIM15	-0.221953838832856	0.0457783705348478	-4.84844340765469	8.5793811829373e-05	0.00137107553574237	RIM15
17371	phosphate	YIL134W	Pro	scaled_time:LibraryNameRIM15	0.182789838486261	0.0899503655734571	2.03211890603143	0.0580704818492879	0.116711198629807	RIM15
17372	phosphate	YIL134W	Qui	scaled_time:LibraryNameRIM15	-0.270959400406997	0.0751945633424595	-3.6034440305606	0.00166988260605144	0.0104242421682761	RIM15
17373	phosphate	YIL135C	Pro	scaled_time:LibraryNameRIM15	-0.0146839895155504	0.032155296144837	-0.456658506561697	0.653697251292607	0.483177910764008	RIM15
17374	phosphate	YIL135C	Qui	scaled_time:LibraryNameRIM15	-0.360905684076776	0.051009447244017	-7.07527141688655	5.56397670607078e-07	4.25109213906986e-05	RIM15
17375	phosphate	YIL136W	Pro	scaled_time:LibraryNameRIM15	-0.0109393109589915	0.0936484413026293	-0.116812525727371	0.908377539618575	0.56596646124989	RIM15
17376	phosphate	YIL136W	Qui	scaled_time:LibraryNameRIM15	-0.0186056501644567	0.044336330899552	-0.419647945307191	0.679004709518062	0.491716062992074	RIM15
17377	phosphate	YIL137C	Pro	scaled_time:LibraryNameRIM15	-0.0682638245250612	0.0254714172727239	-2.68001673382193	0.0158208715508878	0.0496937000015643	RIM15
17378	phosphate	YIL137C	Qui	scaled_time:LibraryNameRIM15	-0.0996404574422707	0.0372503084231257	-2.67488946159737	0.0141764663522515	0.0463575648003825	RIM15
17379	phosphate	YIL138C	Pro	scaled_time:LibraryNameRIM15	0.0353999438405618	0.0322745715445707	1.09683698795738	0.288007182595056	0.309830547554402	RIM15
17380	phosphate	YIL138C	Qui	scaled_time:LibraryNameRIM15	-0.0328739014951716	0.0594431860322808	-0.553030611066496	0.586082191827896	0.456016213696328	RIM15
17381	phosphate	YIL140W	Pro	scaled_time:LibraryNameRIM15	0.0018234282607265	0.0419596961543324	0.0434566602679802	0.96584386799077	0.579846569625219	RIM15
17382	phosphate	YIL140W	Qui	scaled_time:LibraryNameRIM15	0.176662998158854	0.0481969935893542	3.66543605736179	0.0014416783056325	0.00943362350409942	RIM15
17383	phosphate	YIL145C	Pro	scaled_time:LibraryNameRIM15	-0.105323660518879	0.032504522581074	-3.24027711085977	0.00481163299032745	0.0221590696732712	RIM15
17384	phosphate	YIL145C	Qui	scaled_time:LibraryNameRIM15	-0.195711442293309	0.0532306590151221	-3.67666765571528	0.00140375849939236	0.00927423571444931	RIM15
17385	phosphate	YIL146C	Pro	scaled_time:LibraryNameRIM15	0.0321824874938547	0.0294156593494325	1.094059701724	0.289189064306168	0.310663007043753	RIM15
17386	phosphate	YIL146C	Qui	scaled_time:LibraryNameRIM15	-0.0103826816270197	0.0635143855408716	-0.163469764189696	0.871711571268351	0.555583182770195	RIM15
17387	phosphate	YIL148W	Pro	scaled_time:LibraryNameRIM15	-0.0153584553228175	0.042963914153485	-0.357473373304645	0.725136854697219	0.507181848780491	RIM15
17388	phosphate	YIL148W	Qui	scaled_time:LibraryNameRIM15	-0.0173036064957934	0.0765712487284639	-0.22598046633868	0.823401530010865	0.540407301802326	RIM15
17389	phosphate	YIL149C	Pro	scaled_time:LibraryNameRIM15	-0.0468795012736877	0.0388106288751086	-1.20790367567979	0.243620481535887	0.281743199860247	RIM15
17390	phosphate	YIL149C	Qui	scaled_time:LibraryNameRIM15	0.188864727064225	0.0632416623341674	2.98639725923504	0.00703709768709105	0.0291018798807162	RIM15
17391	phosphate	YIL152W	Pro	scaled_time:LibraryNameRIM15	-0.07351634625488	0.0332992466734377	-2.20774803033376	0.0412901063241324	0.0934397276521285	RIM15
17392	phosphate	YIL152W	Qui	scaled_time:LibraryNameRIM15	-0.241813978419014	0.0334869406656223	-7.22114273840667	4.08502672437623e-07	3.46949378597532e-05	RIM15
17393	phosphate	YIL153W	Pro	scaled_time:LibraryNameRIM15	-0.0914903909753122	0.0490903410032771	-1.86371471669355	0.079728129778222	0.143182638130193	RIM15
17394	phosphate	YIL153W	Qui	scaled_time:LibraryNameRIM15	-0.129284252328662	0.0993440798565641	-1.30137852718881	0.207226085842896	0.257102025414743	RIM15
17395	phosphate	YIL155C	Pro	scaled_time:LibraryNameRIM15	-0.0342198353520442	0.035845873497735	-0.95463806605819	0.353139434610074	0.348562893663096	RIM15
17396	phosphate	YIL155C	Qui	scaled_time:LibraryNameRIM15	-0.00103037727132508	0.0627543798645321	-0.0164192088830987	0.987054953245806	0.584904239805867	RIM15
17397	phosphate	YIL156W	Pro	scaled_time:LibraryNameRIM15	0.0232799964005221	0.0307551405808295	0.756946512383465	0.459445140228833	0.401355483890077	RIM15
17398	phosphate	YIL156W	Qui	scaled_time:LibraryNameRIM15	-0.0628288267014692	0.0633479812167213	-0.991804718867424	0.332584013420467	0.3365635933819	RIM15
17399	phosphate	YIL158W	Pro	scaled_time:LibraryNameRIM15	0.0316941695516464	0.0324918594235962	0.975449546868025	0.343014492345315	0.342739784408676	RIM15
17400	phosphate	YIL158W	Qui	scaled_time:LibraryNameRIM15	0.254011793935631	0.0557255067011945	4.55826799920666	0.000171096585789506	0.00214042171701602	RIM15
17401	phosphate	YIL160C	Pro	scaled_time:LibraryNameRIM15	0.0938958573852619	0.0412557982312658	2.27594329550756	0.0360757755264468	0.0857426341990651	RIM15
17402	phosphate	YIL160C	Qui	scaled_time:LibraryNameRIM15	0.0964956393599079	0.0389359305651817	2.47831855972639	0.0217731255790803	0.0618374597030977	RIM15
17403	phosphate	YIL161W	Pro	scaled_time:LibraryNameRIM15	-0.0146026435001481	0.0165666739441814	-0.881446906563698	0.390368577290839	0.367552917607551	RIM15
17404	phosphate	YIL161W	Qui	scaled_time:LibraryNameRIM15	0.0710168870945327	0.0539228131021935	1.3170100558356	0.20202658879719	0.25316691369396	RIM15
17405	phosphate	YIL162W	Pro	scaled_time:LibraryNameRIM15	0.0299169225289133	0.0237378811898073	1.26030298532959	0.224585619112352	0.269112477705418	RIM15
17406	phosphate	YIL162W	Qui	scaled_time:LibraryNameRIM15	0.104677858745099	0.0601184297972515	1.74119415790005	0.0962817350342496	0.160255627503347	RIM15
17407	phosphate	YIL164C	Pro	scaled_time:LibraryNameRIM15	-0.0115146301875213	0.0310507304414875	-0.370832828207363	0.715342585792124	0.504237363573547	RIM15
17408	phosphate	YIL164C	Qui	scaled_time:LibraryNameRIM15	-0.00302850542152422	0.0453489139198316	-0.0667823142772074	0.947386736543878	0.575325813792028	RIM15
17409	phosphate	YIL165C	Pro	scaled_time:LibraryNameRIM15	-0.00330728457050441	0.0310677368281154	-0.106453990800882	0.916468296273747	0.567432214617238	RIM15
17410	phosphate	YIL165C	Qui	scaled_time:LibraryNameRIM15	0.175481937394849	0.0616887153539631	2.84463594983221	0.00970557511380454	0.0360537814858869	RIM15
17411	phosphate	YIL166C	Pro	scaled_time:LibraryNameRIM15	-0.0695436975905553	0.0351183599948192	-1.98026609445358	0.0640946771275751	0.124781232486789	RIM15
17412	phosphate	YIL166C	Qui	scaled_time:LibraryNameRIM15	-0.163927374399437	0.0959197076415574	-1.7090061930966	0.102188823361613	0.165972090499511	RIM15
17413	phosphate	YIL167W	Pro	scaled_time:LibraryNameRIM15	-0.0428186292273728	0.0451498982018835	-0.948366019252433	0.356230868511805	0.349897127949798	RIM15
17414	phosphate	YIL167W	Qui	scaled_time:LibraryNameRIM15	-0.0108282012488037	0.0777942193963654	-0.139190306591207	0.890625996239998	0.560552994683319	RIM15
17415	phosphate	YIL168W	Pro	scaled_time:LibraryNameRIM15	-0.031567577821906	0.0249839684088256	-1.26351335806023	0.223458080912183	0.268411981930788	RIM15
17416	phosphate	YIL168W	Qui	scaled_time:LibraryNameRIM15	-0.167287431571854	0.0371897096614433	-4.49821827313943	0.000197457931412172	0.00236589469643087	RIM15
17417	phosphate	YIL170W	Pro	scaled_time:LibraryNameRIM15	0.0275557556179309	0.0199334643048679	1.38238668384409	0.184746419636001	0.240266567620362	RIM15
17418	phosphate	YIL170W	Qui	scaled_time:LibraryNameRIM15	0.059674630223271	0.0376418062244914	1.58532855377286	0.12783598523962	0.191508552401806	RIM15
17419	phosphate	YIL173W	Pro	scaled_time:LibraryNameRIM15	-0.0953887980951846	0.0401463269135129	-2.37602803117407	0.0295217365918232	0.0755129853204082	RIM15
17420	phosphate	YIL173W	Qui	scaled_time:LibraryNameRIM15	-0.120284543123459	0.0332780018985368	-3.61453621795566	0.00162658535658221	0.0102724910735273	RIM15
17421	phosphate	YIR001C	Pro	scaled_time:LibraryNameRIM15	-0.0998230915327102	0.0213563367315186	-4.6741673343906	0.000217830548403407	0.00252517585591136	RIM15
17422	phosphate	YIR001C	Qui	scaled_time:LibraryNameRIM15	-0.161622504214503	0.0795692650120762	-2.03121775964593	0.0550817505623968	0.11286651169728	RIM15
17423	phosphate	YIR002C	Pro	scaled_time:LibraryNameRIM15	0.0317973461765672	0.0532755839662835	0.596846506585283	0.558475581475014	0.445143527197114	RIM15
17424	phosphate	YIR002C	Qui	scaled_time:LibraryNameRIM15	-0.0754776729886196	0.0452361683838408	-1.66852489247479	0.110054409108357	0.173993832812186	RIM15
17425	phosphate	YIR003W	Pro	scaled_time:LibraryNameRIM15	-0.0579123444462009	0.0530708614895461	-1.09122676400511	0.290398293961841	0.31129241007243	RIM15
17426	phosphate	YIR003W	Qui	scaled_time:LibraryNameRIM15	0.202250817041304	0.0811701166118704	2.4916906058963	0.0211544186562046	0.0607156130856814	RIM15
17427	phosphate	YIR005W	Pro	scaled_time:LibraryNameRIM15	0.0156670478291531	0.0420670462840421	0.372430422696358	0.714174707724419	0.503783601333736	RIM15
17428	phosphate	YIR005W	Qui	scaled_time:LibraryNameRIM15	0.0859947773387979	0.0546865198701567	1.57250411148812	0.13077978545739	0.194356103015773	RIM15
17429	phosphate	YIR007W	Pro	scaled_time:LibraryNameRIM15	-0.0805704143229698	0.0307428831502903	-2.62078263541814	0.017893355568866	0.0540692861175256	RIM15
17430	phosphate	YIR007W	Qui	scaled_time:LibraryNameRIM15	-0.289478235848718	0.0732903178479771	-3.94974731108644	0.000732570579919651	0.00582186103774465	RIM15
17431	phosphate	YIR013C	Pro	scaled_time:LibraryNameRIM15	-0.0103175918455436	0.0312952446928549	-0.329685610283763	0.745665030534536	0.514496833484543	RIM15
17432	phosphate	YIR013C	Qui	scaled_time:LibraryNameRIM15	0.113970794518173	0.0491344323095697	2.31957080118692	0.0305231044230948	0.0772513599680394	RIM15
17433	phosphate	YIR014W	Pro	scaled_time:LibraryNameRIM15	0.0268281391574344	0.0228111011730303	1.17610013448862	0.255762519684015	0.289921468880963	RIM15
17434	phosphate	YIR014W	Qui	scaled_time:LibraryNameRIM15	0.201448675162757	0.0447115993387838	4.50551262182241	0.000194049392324738	0.00233880565987992	RIM15
17435	phosphate	YIR016W	Pro	scaled_time:LibraryNameRIM15	-0.0731344690555788	0.0294617020204914	-2.48235723125269	0.0237907251060633	0.0655833965443146	RIM15
17436	phosphate	YIR016W	Qui	scaled_time:LibraryNameRIM15	-0.140737901703533	0.0440745783606339	-3.19317636012226	0.00437217970805762	0.0206611141767976	RIM15
17437	phosphate	YIR017C	Pro	scaled_time:LibraryNameRIM15	-0.0233358533674565	0.076549492173102	-0.304846612367943	0.764183525878345	0.520840517134732	RIM15
17438	phosphate	YIR017C	Qui	scaled_time:LibraryNameRIM15	-0.105484476635545	0.0884992768963674	-1.19192472904685	0.246586888532712	0.2836497125471	RIM15
17439	phosphate	YIR018W	Pro	scaled_time:LibraryNameRIM15	0.0770893795305514	0.0370856886231385	2.07868270463916	0.0531025464601884	0.110167047616393	RIM15
17440	phosphate	YIR018W	Qui	scaled_time:LibraryNameRIM15	-0.0417149589722458	0.0592987599010186	-0.703471017638082	0.489489140435989	0.414342179798377	RIM15
17441	phosphate	YIR019C	Pro	scaled_time:LibraryNameRIM15	-0.0771648330344358	0.0472474694929367	-1.63320562693779	0.120808164240395	0.18455317863735	RIM15
17442	phosphate	YIR019C	Qui	scaled_time:LibraryNameRIM15	0.156957344641216	0.0674007446440231	2.32871825779056	0.0299416067156997	0.076290789860288	RIM15
17443	phosphate	YIR023W	Pro	scaled_time:LibraryNameRIM15	-0.0106720661973382	0.0377924402555044	-0.282386268925407	0.781056563938518	0.526737492614508	RIM15
17444	phosphate	YIR023W	Qui	scaled_time:LibraryNameRIM15	-0.259469262719269	0.0864423377468476	-3.00164559962669	0.00679621705718568	0.0282647468217732	RIM15
17445	phosphate	YIR024C	Pro	scaled_time:LibraryNameRIM15	-0.0610373837515323	0.0321935130165284	-1.89595288094826	0.0750959150223832	0.137399094850014	RIM15
17446	phosphate	YIR024C	Qui	scaled_time:LibraryNameRIM15	-0.205728292577131	0.0519565529283283	-3.95962166429563	0.00071549978380025	0.00571895953953017	RIM15
17447	phosphate	YIR025W	Pro	scaled_time:LibraryNameRIM15	-0.0855635372600311	0.0837099721341672	-1.02214270389307	0.321039695504915	0.329884431910509	RIM15
17448	phosphate	YIR025W	Qui	scaled_time:LibraryNameRIM15	-0.0399180972252143	0.0775007029314312	-0.515067550555404	0.611885181751152	0.465759449711202	RIM15
17449	phosphate	YIR027C	Pro	scaled_time:LibraryNameRIM15	-0.0447130810834382	0.045866880365673	-0.974844609595503	0.343305918858309	0.34294882356745	RIM15
17450	phosphate	YIR027C	Qui	scaled_time:LibraryNameRIM15	0.0815771543386343	0.0491582715583094	1.65947971221631	0.111880418943407	0.175812086911067	RIM15
17451	phosphate	YIR028W	Pro	scaled_time:LibraryNameRIM15	-0.018579639684408	0.026693497501122	-0.696036166996365	0.495812903916387	0.416865970901993	RIM15
17452	phosphate	YIR028W	Qui	scaled_time:LibraryNameRIM15	0.169498009881723	0.0680549707436346	2.49060440449276	0.0212040567635858	0.0607330885706254	RIM15
17453	phosphate	YIR029W	Pro	scaled_time:LibraryNameRIM15	-0.00513013437391919	0.0302689555545352	-0.169485014594451	0.867415603403538	0.554533569139184	RIM15
17454	phosphate	YIR029W	Qui	scaled_time:LibraryNameRIM15	0.15093333256948	0.0653408062311024	2.30993985650633	0.0311465588244959	0.0782859499851385	RIM15
17455	phosphate	YIR030C	Pro	scaled_time:LibraryNameRIM15	0.0182006685174703	0.0327556917968942	0.555649034382356	0.585689823495446	0.455783642084337	RIM15
17456	phosphate	YIR030C	Qui	scaled_time:LibraryNameRIM15	0.154080291667515	0.0327164936919192	4.70956004999923	0.000119320897792169	0.00170109181850381	RIM15
17457	phosphate	YIR031C	Pro	scaled_time:LibraryNameRIM15	-0.00897146777325254	0.0355177738310184	-0.252590937031576	0.803613152775195	0.534130654407917	RIM15
17458	phosphate	YIR031C	Qui	scaled_time:LibraryNameRIM15	0.0607769321383442	0.105887243590702	0.573977847353098	0.572079927782711	0.451029596284049	RIM15
17459	phosphate	YIR032C	Pro	scaled_time:LibraryNameRIM15	-0.0278595289695278	0.0302620754744978	-0.920608667208085	0.370134865072418	0.357506869134236	RIM15
17460	phosphate	YIR032C	Qui	scaled_time:LibraryNameRIM15	-0.109939103568321	0.0370344170029993	-2.96856579541719	0.00732920736089826	0.029851967706476	RIM15
17461	phosphate	YIR033W	Pro	scaled_time:LibraryNameRIM15	-0.0637742428298373	0.0776158664411402	-0.821665024872207	0.422642090247655	0.383320111190204	RIM15
17462	phosphate	YIR033W	Qui	scaled_time:LibraryNameRIM15	-0.0132306296037791	0.0592483769322203	-0.223307882660058	0.825453810101475	0.540988040681906	RIM15
17463	phosphate	YIR035C	Pro	scaled_time:LibraryNameRIM15	-0.0487269353220203	0.0239536008486046	-2.03422172849887	0.0578373480606923	0.116411299457963	RIM15
17464	phosphate	YIR035C	Qui	scaled_time:LibraryNameRIM15	-0.11137287404576	0.0545360203142986	-2.04218924307096	0.0538908198711141	0.11122944058371	RIM15
17465	phosphate	YIR036C	Pro	scaled_time:LibraryNameRIM15	0.0517951042391815	0.0190867453882147	2.71366873637677	0.0147479219139926	0.0475226570602548	RIM15
17466	phosphate	YIR036C	Qui	scaled_time:LibraryNameRIM15	0.177144490356841	0.0492167061680744	3.59927561490796	0.00168644545020391	0.0104922768583904	RIM15
17467	phosphate	YIR037W	Pro	scaled_time:LibraryNameRIM15	-0.0833879563276176	0.0478060155938406	-1.74429839617007	0.0991587235826475	0.162965766496986	RIM15
17468	phosphate	YIR037W	Qui	scaled_time:LibraryNameRIM15	-0.153278777564325	0.0623787899664958	-2.45722588794447	0.0227834550799266	0.0637075769085524	RIM15
17469	phosphate	YIR038C	Pro	scaled_time:LibraryNameRIM15	-0.0255599021700298	0.104822978186623	-0.243838732806503	0.810274057041841	0.53588571761446	RIM15
17470	phosphate	YIR038C	Qui	scaled_time:LibraryNameRIM15	-0.0619218384922792	0.0653673591064372	-0.947289891143564	0.35426515525631	0.34903728404159	RIM15
17471	phosphate	YIR039C	Pro	scaled_time:LibraryNameRIM15	-0.0789136658874867	0.0496029504984468	-1.59090669193071	0.130053559902703	0.193484115274695	RIM15
17472	phosphate	YIR039C	Qui	scaled_time:LibraryNameRIM15	0.0775016375888216	0.0544188464919469	1.42416906246424	0.169088362979177	0.227662166753035	RIM15
17473	phosphate	YIR042C	Pro	scaled_time:LibraryNameRIM15	-0.0293423268035187	0.0242031497880494	-1.21233504979616	0.241964248224506	0.280468260986255	RIM15
17474	phosphate	YIR042C	Qui	scaled_time:LibraryNameRIM15	0.0988200926131003	0.0506834028641895	1.94975252308724	0.0646840335438331	0.125595670108049	RIM15
17475	phosphate	YIR043C	Pro	scaled_time:LibraryNameRIM15	-0.0604585473151048	0.0250036224799099	-2.41799152757496	0.0271202232964383	0.0714488263042905	RIM15
17476	phosphate	YIR043C	Qui	scaled_time:LibraryNameRIM15	0.153850014199872	0.0312224231220035	4.92754881959973	7.11339101576201e-05	0.00120995486146851	RIM15
17477	phosphate	YIR044C	Pro	scaled_time:LibraryNameRIM15	-0.108526888599134	0.0508723900200615	-2.13331609850327	0.0477686587810662	0.102873142218202	RIM15
17478	phosphate	YIR044C	Qui	scaled_time:LibraryNameRIM15	0.103113730466317	0.0478701593160653	2.15402939826257	0.0430054851266996	0.0958521247806844	RIM15
17479	phosphate	YJL004C	Pro	scaled_time:LibraryNameRIM15	0.0527194340777373	0.128813761338615	0.4092686490161	0.687452766402966	0.494381526054585	RIM15
17480	phosphate	YJL004C	Qui	scaled_time:LibraryNameRIM15	-0.018140538858221	0.0592507358647681	-0.306165629733686	0.762493252482641	0.520488149658052	RIM15
17481	phosphate	YJL012C	Pro	scaled_time:LibraryNameRIM15	-0.105590971493313	0.0610450952874634	-1.72972080715218	0.101792989366944	0.165587683680299	RIM15
17482	phosphate	YJL012C	Qui	scaled_time:LibraryNameRIM15	0.164648403729878	0.0683134783800193	2.41018914033274	0.0251956667713633	0.0681839390570013	RIM15
17483	phosphate	YJL013C	Pro	scaled_time:LibraryNameRIM15	0.0562958394313669	0.0321330359816926	1.75196142261319	0.0977978779094704	0.161834172327495	RIM15
17484	phosphate	YJL013C	Qui	scaled_time:LibraryNameRIM15	-0.0341434564937367	0.0464630533362085	-0.734851759454407	0.470557084239018	0.406090080647276	RIM15
17485	phosphate	YJL016W	Pro	scaled_time:LibraryNameRIM15	0.00476783239577231	0.0405867700961557	0.117472575040504	0.907862335131643	0.56585598592774	RIM15
17486	phosphate	YJL016W	Qui	scaled_time:LibraryNameRIM15	0.147098475756871	0.0398312233287887	3.69304438738021	0.00135022617370935	0.00900030634210423	RIM15
17487	phosphate	YJL020C	Pro	scaled_time:LibraryNameRIM15	-0.0141598490643696	0.0328688849538733	-0.430797974565942	0.672027768848212	0.489228378662969	RIM15
17488	phosphate	YJL020C	Qui	scaled_time:LibraryNameRIM15	0.123704382155642	0.044174550157603	2.80035408882033	0.0107211412564085	0.0385189780104345	RIM15
17489	phosphate	YJL024C	Pro	scaled_time:LibraryNameRIM15	0.00176134073865953	0.0820360342639657	0.0214703301355609	0.983120466472017	0.58405028045124	RIM15
17490	phosphate	YJL024C	Qui	scaled_time:LibraryNameRIM15	-0.029883632329121	0.0527435511782171	-0.566583623240424	0.57700312568137	0.453108466565947	RIM15
17491	phosphate	YJL027C	Pro	scaled_time:LibraryNameRIM15	0.0233607057068208	0.0276630428359656	0.844473467555379	0.410132135577267	0.377117374626763	RIM15
17492	phosphate	YJL027C	Qui	scaled_time:LibraryNameRIM15	0.000231371701648743	0.0512992312311586	0.00451023721205807	0.996443935095224	0.587349046739806	RIM15
17493	phosphate	YJL029C	Pro	scaled_time:LibraryNameRIM15	-0.00391460985675925	0.101959055972228	-0.0383939397970254	0.969820866559394	0.580618275582336	RIM15
17494	phosphate	YJL029C	Qui	scaled_time:LibraryNameRIM15	-0.0962591916248626	0.0477591696083355	-2.01551225480399	0.0568274819732528	0.115177128642218	RIM15
17495	phosphate	YJL030W	Pro	scaled_time:LibraryNameRIM15	0.0432608989079593	0.0277170356871509	1.56080539767152	0.13699163257641	0.199852385739795	RIM15
17496	phosphate	YJL030W	Qui	scaled_time:LibraryNameRIM15	0.13346093343315	0.0501729830125533	2.66001591732663	0.0146498833509737	0.0472986277830117	RIM15
17497	phosphate	YJL036W	Pro	scaled_time:LibraryNameRIM15	-0.036290880021345	0.0595600113964042	-0.609316203447469	0.550372140504839	0.441497568029551	RIM15
17498	phosphate	YJL036W	Qui	scaled_time:LibraryNameRIM15	-0.124246423625952	0.0714537870743503	-1.73883608851507	0.096704321958406	0.160659143000758	RIM15
17499	phosphate	YJL037W	Pro	scaled_time:LibraryNameRIM15	-0.00965119433946576	0.0298936293383619	-0.32285120786858	0.750744961728517	0.515976576451408	RIM15
17500	phosphate	YJL037W	Qui	scaled_time:LibraryNameRIM15	0.140590222552158	0.0390180701728178	3.6032079989979	0.00167081616247901	0.0104248574655425	RIM15
17501	phosphate	YJL038C	Pro	scaled_time:LibraryNameRIM15	-0.00898566856447004	0.019958302813776	-0.450222077914749	0.658238878281175	0.484702966493018	RIM15
17502	phosphate	YJL038C	Qui	scaled_time:LibraryNameRIM15	0.182216423888697	0.0430342954401679	4.23421417790001	0.000371120665356592	0.00362838019340411	RIM15
17503	phosphate	YJL042W	Pro	scaled_time:LibraryNameRIM15	-0.0159741589626819	0.0201830711132585	-0.791463245263417	0.439577753670255	0.392065170350988	RIM15
17504	phosphate	YJL042W	Qui	scaled_time:LibraryNameRIM15	0.167923155464172	0.0530529627334209	3.16519845098845	0.00466499401691957	0.0216955839946851	RIM15
17505	phosphate	YJL043W	Pro	scaled_time:LibraryNameRIM15	-0.00189908416512194	0.037109607550207	-0.0511749999660491	0.959782577659007	0.578633795750911	RIM15
17506	phosphate	YJL043W	Qui	scaled_time:LibraryNameRIM15	-0.017334735719168	0.0742618073346723	-0.233427334202174	0.817689947882149	0.538214835475993	RIM15
17507	phosphate	YJL044C	Pro	scaled_time:LibraryNameRIM15	-0.0139914635237982	0.0229832593773301	-0.608767594451766	0.550727323503982	0.441635983939059	RIM15
17508	phosphate	YJL044C	Qui	scaled_time:LibraryNameRIM15	0.204180695571185	0.0306573978002208	6.66007913984515	1.36154444405065e-06	7.29565767552462e-05	RIM15
17509	phosphate	YJL045W	Pro	scaled_time:LibraryNameRIM15	-0.0321337343917906	0.0228550097013182	-1.40598209371739	0.17774410970308	0.234407437376461	RIM15
17510	phosphate	YJL045W	Qui	scaled_time:LibraryNameRIM15	-0.0923789567636635	0.023107508492406	-3.99778958402299	0.000653155366391392	0.00537196623807413	RIM15
17511	phosphate	YJL047C	Pro	scaled_time:LibraryNameRIM15	0.0226630185974645	0.0516551242700887	0.438737084029972	0.666377000460623	0.487416770212132	RIM15
17512	phosphate	YJL047C	Qui	scaled_time:LibraryNameRIM15	-0.073398459903428	0.0590480997750512	-1.24302831391773	0.227557489976022	0.270731395306902	RIM15
17513	phosphate	YJL048C	Pro	scaled_time:LibraryNameRIM15	-0.0380716855805252	0.0446725558546769	-0.852238804163683	0.405928274666071	0.374862132626224	RIM15
17514	phosphate	YJL048C	Qui	scaled_time:LibraryNameRIM15	0.218961392812616	0.0456006241347391	4.80171920817656	9.58519627046603e-05	0.00147768668782539	RIM15
17515	phosphate	YJL049W	Pro	scaled_time:LibraryNameRIM15	0.0147736832744596	0.0365574100278329	0.404122810210343	0.691161002993964	0.495927880596531	RIM15
17516	phosphate	YJL049W	Qui	scaled_time:LibraryNameRIM15	-0.045857924167817	0.0576573586372819	-0.795352497090714	0.435306671049289	0.389955068382749	RIM15
17517	phosphate	YJL051W	Pro	scaled_time:LibraryNameRIM15	-0.03277001789915	0.0323196873722897	-1.01393362880256	0.324828852972957	0.33183755307682	RIM15
17518	phosphate	YJL051W	Qui	scaled_time:LibraryNameRIM15	0.139444093163537	0.0638113183788232	2.18525642011831	0.0403439302414584	0.0920661614082632	RIM15
17519	phosphate	YJL053W	Pro	scaled_time:LibraryNameRIM15	0.0619660343896456	0.0596856490947083	1.03820659286655	0.313716232558901	0.325446378354622	RIM15
17520	phosphate	YJL053W	Qui	scaled_time:LibraryNameRIM15	-0.152111236211576	0.0778019809810851	-1.9551074958947	0.0640100234927617	0.124674749345886	RIM15
17521	phosphate	YJL055W	Pro	scaled_time:LibraryNameRIM15	-0.0373406855732924	0.0331248491025178	-1.12727111473707	0.275288109540918	0.302504394611251	RIM15
17522	phosphate	YJL055W	Qui	scaled_time:LibraryNameRIM15	-0.0316574862349268	0.100145653944164	-0.316114429215044	0.755036172278609	0.51780426316388	RIM15
17523	phosphate	YJL057C	Pro	scaled_time:LibraryNameRIM15	0.0245415338534471	0.0513921858342352	0.477534346030843	0.639063685985385	0.477395447826694	RIM15
17524	phosphate	YJL057C	Qui	scaled_time:LibraryNameRIM15	0.0076685608038238	0.065603420926299	0.116892696989672	0.908055811529598	0.565895610529386	RIM15
17525	phosphate	YJL058C	Pro	scaled_time:LibraryNameRIM15	0.000376118556472123	0.024463970424342	0.0153743873111406	0.987912492727063	0.585053005962308	RIM15
17526	phosphate	YJL058C	Qui	scaled_time:LibraryNameRIM15	0.145485669537578	0.0368932217825258	3.94342544533442	0.000743711847832854	0.00588045751753843	RIM15
17527	phosphate	YJL060W	Pro	scaled_time:LibraryNameRIM15	-0.0519866549466257	0.0310588345513769	-1.67381215997112	0.112465837963178	0.176376835444074	RIM15
17528	phosphate	YJL060W	Qui	scaled_time:LibraryNameRIM15	0.0968503098609628	0.0274950395289794	3.52246483438891	0.00202226221384154	0.0119545188161987	RIM15
17529	phosphate	YJL062W	Pro	scaled_time:LibraryNameRIM15	0.0180505887647184	0.0486575405435573	0.370972074689222	0.71524076447591	0.504194057053906	RIM15
17530	phosphate	YJL062W	Qui	scaled_time:LibraryNameRIM15	-0.0362575749295975	0.079223693901505	-0.457660746981513	0.651896103393321	0.482431157036341	RIM15
17531	phosphate	YJL065C	Pro	scaled_time:LibraryNameRIM15	-0.0151803766289111	0.0380504073172458	-0.398954379182974	0.694893669639293	0.497301136795418	RIM15
17532	phosphate	YJL065C	Qui	scaled_time:LibraryNameRIM15	-0.0939941503297195	0.0570928099352851	-1.64633953796042	0.11457871988763	0.178725052198533	RIM15
17533	phosphate	YJL066C	Pro	scaled_time:LibraryNameRIM15	0.0884505203488197	0.0341329895836961	2.59134993528574	0.0190171153589859	0.0563829696644358	RIM15
17534	phosphate	YJL066C	Qui	scaled_time:LibraryNameRIM15	0.083678744736397	0.0567794119694396	1.47375152073494	0.15538154286128	0.216028793165154	RIM15
17535	phosphate	YJL068C	Pro	scaled_time:LibraryNameRIM15	0.0269089937196048	0.0254819729278847	1.05600118938038	0.305744526650167	0.320738775834555	RIM15
17536	phosphate	YJL068C	Qui	scaled_time:LibraryNameRIM15	0.0892762790926209	0.0464441603114537	1.92222829509535	0.0682483708005332	0.12941690605174	RIM15
17537	phosphate	YJL070C	Pro	scaled_time:LibraryNameRIM15	-0.0358956148006318	0.0347810514243304	-1.0320451317789	0.316510940842199	0.327420589644117	RIM15
17538	phosphate	YJL070C	Qui	scaled_time:LibraryNameRIM15	0.0731112096963255	0.0556954783203338	1.31269560655938	0.203451409306601	0.254339726163303	RIM15
17539	phosphate	YJL073W	Pro	scaled_time:LibraryNameRIM15	-0.0658536404211164	0.0395332602306199	-1.66577813306959	0.114076011942992	0.178208084222755	RIM15
17540	phosphate	YJL073W	Qui	scaled_time:LibraryNameRIM15	0.0529234206645421	0.0488116827170543	1.08423675887845	0.290551347883934	0.311319799180163	RIM15
17541	phosphate	YJL077C	Pro	scaled_time:LibraryNameRIM15	-0.0220219611754448	0.0331276579100913	-0.664760582689322	0.515120913529343	0.425180788404988	RIM15
17542	phosphate	YJL077C	Qui	scaled_time:LibraryNameRIM15	0.112955713768076	0.0241368899633384	4.67979569611679	0.000128078357007345	0.00177082866803622	RIM15
17543	phosphate	YJL078C	Pro	scaled_time:LibraryNameRIM15	-0.0955965183984268	0.0348790835198488	-2.7407978866195	0.0139341096524966	0.0458412013205324	RIM15
17544	phosphate	YJL078C	Qui	scaled_time:LibraryNameRIM15	-0.189864759538082	0.0739533905534386	-2.56735706256613	0.0179520054826754	0.0542295641062672	RIM15
17545	phosphate	YJL079C	Pro	scaled_time:LibraryNameRIM15	0.0269487174489327	0.0347268089783751	0.776020551318553	0.448399231802799	0.39647764936671	RIM15
17546	phosphate	YJL079C	Qui	scaled_time:LibraryNameRIM15	-0.0243002358450231	0.0219786755221021	-1.10562785371604	0.281393814253294	0.306214745136614	RIM15
17547	phosphate	YJL082W	Pro	scaled_time:LibraryNameRIM15	0.019626697706938	0.0423069982727262	0.463911374199068	0.648596248162256	0.481148197166118	RIM15
17548	phosphate	YJL082W	Qui	scaled_time:LibraryNameRIM15	-0.117164404614535	0.094002634208876	-1.24639490797878	0.226344353194516	0.269828057828085	RIM15
17549	phosphate	YJL083W	Pro	scaled_time:LibraryNameRIM15	-0.00751803611449158	0.0243727172270012	-0.308461138923105	0.761479275673229	0.520188833493261	RIM15
17550	phosphate	YJL083W	Qui	scaled_time:LibraryNameRIM15	0.0512402052965579	0.0704776660454051	0.727041744877683	0.47522798731855	0.407776325034404	RIM15
17551	phosphate	YJL084C	Pro	scaled_time:LibraryNameRIM15	0.0295852604163191	0.03291737784156	0.898773303229702	0.38132756552087	0.362899203866763	RIM15
17552	phosphate	YJL084C	Qui	scaled_time:LibraryNameRIM15	0.0375687151801783	0.0349005613677486	1.07645016893325	0.293937644019243	0.313498332955771	RIM15
17553	phosphate	YJL092W	Pro	scaled_time:LibraryNameRIM15	0.0553132005817928	0.0349872562083583	1.58095279756687	0.132314251360235	0.195751087597172	RIM15
17554	phosphate	YJL092W	Qui	scaled_time:LibraryNameRIM15	0.258267566414957	0.0506567874734475	5.09838028221453	4.7529672126646e-05	0.000911532959295201	RIM15
17555	phosphate	YJL093C	Pro	scaled_time:LibraryNameRIM15	-0.0142977857846072	0.0304234610215736	-0.469959212545493	0.644356440265063	0.479247591254598	RIM15
17556	phosphate	YJL093C	Qui	scaled_time:LibraryNameRIM15	-0.0260807309370869	0.0777036205842564	-0.33564370284145	0.740469714778046	0.512468505321914	RIM15
17557	phosphate	YJL094C	Pro	scaled_time:LibraryNameRIM15	0.111245282892359	0.0586746038949982	1.89596990022189	0.0750935341018549	0.137399094850014	RIM15
17558	phosphate	YJL094C	Qui	scaled_time:LibraryNameRIM15	0.0396374262619168	0.0669206922964704	0.592304486126892	0.559970811194994	0.445525605359901	RIM15
17559	phosphate	YJL095W	Pro	scaled_time:LibraryNameRIM15	-0.0308404368284017	0.187001495491624	-0.164920803158941	0.870951502373226	0.555390618934331	RIM15
17560	phosphate	YJL095W	Qui	scaled_time:LibraryNameRIM15	-0.217922138374629	0.10517958567001	-2.07190527502493	0.0507801495733805	0.106912338520009	RIM15
17561	phosphate	YJL098W	Pro	scaled_time:LibraryNameRIM15	-0.00518852265075445	0.0386975679467996	-0.134078778746186	0.89491481234945	0.562022707856282	RIM15
17562	phosphate	YJL098W	Qui	scaled_time:LibraryNameRIM15	0.24082927465006	0.0643418142447085	3.74296680124879	0.00119917748252713	0.0082716745134537	RIM15
17563	phosphate	YJL099W	Pro	scaled_time:LibraryNameRIM15	-0.0819696185752231	0.108744187141628	-0.753783910016873	0.46129256916544	0.402155798764367	RIM15
17564	phosphate	YJL099W	Qui	scaled_time:LibraryNameRIM15	0.139179667775189	0.0664542717748188	2.09436751104279	0.0485368290516347	0.103922869329924	RIM15
17565	phosphate	YJL100W	Pro	scaled_time:LibraryNameRIM15	0.0333981386666723	0.0203141167563272	1.64408519785975	0.118522764415912	0.182438258381538	RIM15
17566	phosphate	YJL100W	Qui	scaled_time:LibraryNameRIM15	0.115342462935765	0.048306482661123	2.38772223895724	0.0264296409801095	0.0702371365765575	RIM15
17567	phosphate	YJL103C	Pro	scaled_time:LibraryNameRIM15	-0.0148387839057595	0.0362970569024726	-0.408815071305374	0.687779299795537	0.494498415662779	RIM15
17568	phosphate	YJL103C	Qui	scaled_time:LibraryNameRIM15	-0.0645519586071824	0.0555029724563395	-1.16303606366238	0.257860916304401	0.291189719614729	RIM15
17569	phosphate	YJL105W	Pro	scaled_time:LibraryNameRIM15	0.0516048209167561	0.0362221379347561	1.42467628525151	0.172350507462195	0.230311044168415	RIM15
17570	phosphate	YJL105W	Qui	scaled_time:LibraryNameRIM15	-0.163547254808657	0.0505037122758178	-3.23832145081673	0.00393694240678809	0.0191891505882341	RIM15
17571	phosphate	YJL106W	Pro	scaled_time:LibraryNameRIM15	0.0484899092058235	0.0270041995589166	1.79564327022656	0.0903472707905827	0.154700051927371	RIM15
17572	phosphate	YJL106W	Qui	scaled_time:LibraryNameRIM15	0.0347947713931811	0.0672362775948653	0.517499966355043	0.610215804064388	0.465197796528295	RIM15
17573	phosphate	YJL107C	Pro	scaled_time:LibraryNameRIM15	0.0460161723648935	0.0430313277671729	1.06936445498197	0.299854970971194	0.317208042075526	RIM15
17574	phosphate	YJL107C	Qui	scaled_time:LibraryNameRIM15	-0.102234351992823	0.0622940456489682	-1.64115768895347	0.115657798102745	0.179816560787526	RIM15
17575	phosphate	YJL108C	Pro	scaled_time:LibraryNameRIM15	0.0312969263695347	0.0232569026409863	1.34570483665263	0.196072177823231	0.248751259030895	RIM15
17576	phosphate	YJL108C	Qui	scaled_time:LibraryNameRIM15	0.177794530856956	0.0491812812829565	3.61508537839923	0.00162447074504039	0.0102724910735273	RIM15
17577	phosphate	YJL110C	Pro	scaled_time:LibraryNameRIM15	0.00787808863165916	0.0288949044853919	0.272646294284932	0.788409246451539	0.529124825958728	RIM15
17578	phosphate	YJL110C	Qui	scaled_time:LibraryNameRIM15	0.118040256074014	0.0551642646142775	2.13979569743894	0.044270658346185	0.0977226254335432	RIM15
17579	phosphate	YJL112W	Pro	scaled_time:LibraryNameRIM15	-0.0378507232247713	0.0260619260676212	-1.4523379095836	0.16461521026645	0.223782763520974	RIM15
17580	phosphate	YJL112W	Qui	scaled_time:LibraryNameRIM15	0.0339382461043284	0.0709128770548449	0.478590737167245	0.637174979167423	0.476697603961246	RIM15
17581	phosphate	YJL115W	Pro	scaled_time:LibraryNameRIM15	0.0418569305710815	0.108134553020222	0.387081921569085	0.703498485146948	0.50015253044016	RIM15
17582	phosphate	YJL115W	Qui	scaled_time:LibraryNameRIM15	-0.0963419009556736	0.0605403268380464	-1.59136737423637	0.126469049843013	0.190122346452741	RIM15
17583	phosphate	YJL116C	Pro	scaled_time:LibraryNameRIM15	-0.0907803075462939	0.0306793396789736	-2.95900461014522	0.00878949055500537	0.0336402312569199	RIM15
17584	phosphate	YJL116C	Qui	scaled_time:LibraryNameRIM15	-0.142454703115139	0.0328082448757551	-4.34203974197995	0.000286768354346886	0.0030522616402565	RIM15
17585	phosphate	YJL117W	Pro	scaled_time:LibraryNameRIM15	0.148504343438752	0.118147594539633	1.2569392040304	0.225771785833128	0.269617788152061	RIM15
17586	phosphate	YJL117W	Qui	scaled_time:LibraryNameRIM15	-0.0467695728169792	0.0501313036390051	-0.932941484102753	0.36145357989816	0.352742050047933	RIM15
17587	phosphate	YJL121C	Pro	scaled_time:LibraryNameRIM15	-0.0561358683105722	0.1009525592396	-0.556061864438123	0.585413812473378	0.455694959082869	RIM15
17588	phosphate	YJL121C	Qui	scaled_time:LibraryNameRIM15	-0.135471438924493	0.0501610960858794	-2.70072724672038	0.0133882771416614	0.0445146844510367	RIM15
17589	phosphate	YJL122W	Pro	scaled_time:LibraryNameRIM15	0.040278859320334	0.029815043933143	1.35095757063632	0.194417083957906	0.247279675347846	RIM15
17590	phosphate	YJL122W	Qui	scaled_time:LibraryNameRIM15	0.126165687718506	0.0470784812497865	2.67990139803158	0.0140202236916663	0.0460209449762081	RIM15
17591	phosphate	YJL123C	Pro	scaled_time:LibraryNameRIM15	-0.00153378069437119	0.0434974677250616	-0.0352613789856894	0.972282053179147	0.581256003390726	RIM15
17592	phosphate	YJL123C	Qui	scaled_time:LibraryNameRIM15	-0.1546970972023	0.0578506114367725	-2.67407886209423	0.014201890230176	0.0463916264591651	RIM15
17593	phosphate	YJL124C	Pro	scaled_time:LibraryNameRIM15	0.00414215450703724	0.0888099513466797	0.0466406573162941	0.963343160241652	0.579278977926888	RIM15
17594	phosphate	YJL124C	Qui	scaled_time:LibraryNameRIM15	0.0289120514285421	0.0678064373841293	0.426390952598687	0.674161989316246	0.489921599235291	RIM15
17595	phosphate	YJL126W	Pro	scaled_time:LibraryNameRIM15	0.00642891692056416	0.0484684192069697	0.13264135752213	0.896034389640898	0.562366162484437	RIM15
17596	phosphate	YJL126W	Qui	scaled_time:LibraryNameRIM15	0.130941006672582	0.116231804283457	1.12655058122691	0.272641802976259	0.300831124947879	RIM15
17597	phosphate	YJL128C	Pro	scaled_time:LibraryNameRIM15	0.0485640134866376	0.0413022412549281	1.17582029476047	0.255871358603975	0.289992185200675	RIM15
17598	phosphate	YJL128C	Qui	scaled_time:LibraryNameRIM15	0.155831302229538	0.0892682304645809	1.74565241652648	0.0954871043106679	0.159635310299771	RIM15
17599	phosphate	YJL131C	Pro	scaled_time:LibraryNameRIM15	-0.0234560216645295	0.0347774244530355	-0.674461149249428	0.509087016780022	0.422322352458377	RIM15
17600	phosphate	YJL131C	Qui	scaled_time:LibraryNameRIM15	0.158074725616382	0.085693742133166	1.8446472482289	0.0792417738299469	0.142555266032693	RIM15
17601	phosphate	YJL132W	Pro	scaled_time:LibraryNameRIM15	-0.153723769359136	0.0949736255885848	-1.61859430348643	0.123936497073615	0.187579969204035	RIM15
17602	phosphate	YJL132W	Qui	scaled_time:LibraryNameRIM15	0.0310262450357284	0.120257698450506	0.25799799460238	0.798919992160564	0.532314873632439	RIM15
17603	phosphate	YJL133W	Pro	scaled_time:LibraryNameRIM15	-0.0714100352362118	0.0487625261186451	-1.46444495230749	0.161320357247823	0.220891057275616	RIM15
17604	phosphate	YJL133W	Qui	scaled_time:LibraryNameRIM15	0.0937678503036515	0.0814195939773501	1.15166197377177	0.262403501305993	0.29429641697856	RIM15
17605	phosphate	YJL134W	Pro	scaled_time:LibraryNameRIM15	0.142714097377024	0.0575894006608107	2.47813131825386	0.023996924750465	0.0658535774496091	RIM15
17606	phosphate	YJL134W	Qui	scaled_time:LibraryNameRIM15	0.151646583410234	0.0371653084589094	4.08032624235844	0.000536223679419974	0.00467184412948944	RIM15
17607	phosphate	YJL136C	Pro	scaled_time:LibraryNameRIM15	0.407508411181032	0.282843023290144	1.4407582214358	0.167818022420184	0.226631477546349	RIM15
17608	phosphate	YJL136C	Qui	scaled_time:LibraryNameRIM15	-0.142624468730923	0.0680567001369792	-2.09567123360169	0.0484094060546591	0.103709229909389	RIM15
17609	phosphate	YJL137C	Pro	scaled_time:LibraryNameRIM15	-0.108071160027494	0.0312545414971015	-3.45777460973205	0.0030070257095042	0.015928178185473	RIM15
17610	phosphate	YJL137C	Qui	scaled_time:LibraryNameRIM15	-0.153697926959017	0.0323722812730149	-4.74782501927467	0.000108943280920741	0.00161347196001833	RIM15
17611	phosphate	YJL138C	Pro	scaled_time:LibraryNameRIM15	-0.0886810167849742	0.036039028807714	-2.46069385660005	0.0248657447555262	0.0675847600051986	RIM15
17612	phosphate	YJL138C	Qui	scaled_time:LibraryNameRIM15	-0.180305909449281	0.06654542345805	-2.70951629848663	0.0131297555969942	0.043933297672098	RIM15
17613	phosphate	YJL139C	Pro	scaled_time:LibraryNameRIM15	0.0219923533772912	0.0402293581070188	0.546674230267029	0.591706444595854	0.458193571964227	RIM15
17614	phosphate	YJL139C	Qui	scaled_time:LibraryNameRIM15	-0.275791272162417	0.0726782756400984	-3.7946865102872	0.00106031552918397	0.00762999388003564	RIM15
17615	phosphate	YJL144W	Pro	scaled_time:LibraryNameRIM15	-0.0127122786339465	0.042217912765959	-0.301111016653495	0.766981654196828	0.521555879773824	RIM15
17616	phosphate	YJL144W	Qui	scaled_time:LibraryNameRIM15	0.1341258561443	0.0539534554315417	2.48595488595692	0.0214177655604522	0.0611260363761653	RIM15
17617	phosphate	YJL145W	Pro	scaled_time:LibraryNameRIM15	-0.0171558541646295	0.0382030947081277	-0.449069749341003	0.659053436128144	0.485015157681101	RIM15
17618	phosphate	YJL145W	Qui	scaled_time:LibraryNameRIM15	0.21555421428064	0.0510885295562971	4.21922917243311	0.000384663108453517	0.00371424509593361	RIM15
17619	phosphate	YJL146W	Pro	scaled_time:LibraryNameRIM15	-0.037830471878485	0.0247465420154156	-1.52871750141571	0.144727552056967	0.206694519266899	RIM15
17620	phosphate	YJL146W	Qui	scaled_time:LibraryNameRIM15	-0.0611298793560073	0.0625458756973081	-0.977360676055548	0.339516231876781	0.340716996622588	RIM15
17621	phosphate	YJL147C	Pro	scaled_time:LibraryNameRIM15	-0.0411502010496381	0.0243027614568184	-1.69323149234521	0.108654285234986	0.172693344649635	RIM15
17622	phosphate	YJL147C	Qui	scaled_time:LibraryNameRIM15	-0.29487538747669	0.0438970003218096	-6.71743821479723	1.20158795865197e-06	6.85014870491774e-05	RIM15
17623	phosphate	YJL148W	Pro	scaled_time:LibraryNameRIM15	-0.0368393465311202	0.0665894541897786	-0.553230942937734	0.587307838978722	0.456514653819534	RIM15
17624	phosphate	YJL148W	Qui	scaled_time:LibraryNameRIM15	-0.444177843691443	0.0875123965007717	-5.07559913169017	5.01491123338436e-05	0.000945788017353531	RIM15
17625	phosphate	YJL149W	Pro	scaled_time:LibraryNameRIM15	-0.00494591723690058	0.0328667838670124	-0.150483760653706	0.882154067071793	0.558447090933543	RIM15
17626	phosphate	YJL149W	Qui	scaled_time:LibraryNameRIM15	-0.212911999941993	0.0972162492309055	-2.19008655061655	0.0399458801352997	0.0915019633228515	RIM15
17627	phosphate	YJL151C	Pro	scaled_time:LibraryNameRIM15	-0.060786841083866	0.142508649430722	-0.426548432861378	0.675060788446372	0.490349892003313	RIM15
17628	phosphate	YJL151C	Qui	scaled_time:LibraryNameRIM15	-0.0711545679681036	0.0995497386789873	-0.714763985444019	0.482625802530837	0.411330680906376	RIM15
17629	phosphate	YJL153C	Pro	scaled_time:LibraryNameRIM15	0.0476414821197201	0.0524629957133046	0.908096868506468	0.376520892120784	0.360861435478481	RIM15
17630	phosphate	YJL153C	Qui	scaled_time:LibraryNameRIM15	-0.383172238011514	0.0657553275251422	-5.82724248259587	8.75496278875998e-06	0.000273949148916462	RIM15
17631	phosphate	YJL154C	Pro	scaled_time:LibraryNameRIM15	0.00741984242984509	0.0640369456783235	0.115868150038216	0.909114749373908	0.566143949737495	RIM15
17632	phosphate	YJL154C	Qui	scaled_time:LibraryNameRIM15	0.0171960658579497	0.0738617126234733	0.232814339759633	0.818159713741468	0.538382123336438	RIM15
17633	phosphate	YJL155C	Pro	scaled_time:LibraryNameRIM15	0.121972291891541	0.0479758365861775	2.5423692544151	0.021037465814369	0.0604772647230939	RIM15
17634	phosphate	YJL155C	Qui	scaled_time:LibraryNameRIM15	0.0738410524841312	0.0329392090037745	2.24173727048727	0.0359074240607878	0.0854726767204834	RIM15
17635	phosphate	YJL157C	Pro	scaled_time:LibraryNameRIM15	-0.00240700333161357	0.0257639778141754	-0.0934251437792044	0.926658058847596	0.570310848107672	RIM15
17636	phosphate	YJL157C	Qui	scaled_time:LibraryNameRIM15	-0.0696176404512773	0.0333644920870331	-2.0865787577307	0.0493043941152084	0.104812763583922	RIM15
17637	phosphate	YJL158C	Pro	scaled_time:LibraryNameRIM15	0.0346374204219166	0.0985724235470293	0.351390573301579	0.729612782620131	0.508711471891475	RIM15
17638	phosphate	YJL158C	Qui	scaled_time:LibraryNameRIM15	0.0272039595757047	0.0579331986793548	0.469574616900951	0.643498125508571	0.479045620235795	RIM15
17639	phosphate	YJL159W	Pro	scaled_time:LibraryNameRIM15	-0.0504564486640091	0.0384509976151763	-1.31222729690879	0.206886298587227	0.256782526877575	RIM15
17640	phosphate	YJL159W	Qui	scaled_time:LibraryNameRIM15	0.0114168928687097	0.0546262928219508	0.208999957326813	0.836462302596682	0.544402812646487	RIM15
17641	phosphate	YJL160C	Pro	scaled_time:LibraryNameRIM15	-0.0897897884535663	0.0335936131961616	-2.6728231919937	0.0160597349783962	0.0502143228663351	RIM15
17642	phosphate	YJL160C	Qui	scaled_time:LibraryNameRIM15	-0.0872451476669102	0.0351206682503109	-2.4841539758042	0.0215010807424657	0.0613299047451873	RIM15
17643	phosphate	YJL161W	Pro	scaled_time:LibraryNameRIM15	0.140296056291064	0.112335695765383	1.24890005207318	0.228626362579659	0.27156313736153	RIM15
17644	phosphate	YJL161W	Qui	scaled_time:LibraryNameRIM15	-0.0158900406918154	0.044164984005257	-0.359788213439045	0.722598464379972	0.506508408119695	RIM15
17645	phosphate	YJL162C	Pro	scaled_time:LibraryNameRIM15	-0.194097451041326	0.0866701292386437	-2.23949649950198	0.0387814446749243	0.08973060355197	RIM15
17646	phosphate	YJL162C	Qui	scaled_time:LibraryNameRIM15	-0.183797270187767	0.0746856092074405	-2.46094625374572	0.0226021365961775	0.0634159137875093	RIM15
17647	phosphate	YJL163C	Pro	scaled_time:LibraryNameRIM15	-0.022453486868348	0.143652100974719	-0.156304618700284	0.877634080092965	0.557013076695452	RIM15
17648	phosphate	YJL163C	Qui	scaled_time:LibraryNameRIM15	0.0654847191359471	0.117098265317179	0.559228772164741	0.581921266865531	0.454591854387195	RIM15
17649	phosphate	YJL164C	Pro	scaled_time:LibraryNameRIM15	-0.0533887560340711	0.0279351456533322	-1.91116798518295	0.0729940147734714	0.134911957727134	RIM15
17650	phosphate	YJL164C	Qui	scaled_time:LibraryNameRIM15	-0.118071724998265	0.0698362297206007	-1.6906944356911	0.105685446749308	0.169752065182699	RIM15
17651	phosphate	YJL165C	Pro	scaled_time:LibraryNameRIM15	-0.0714016487676045	0.0485869369679744	-1.46956472713372	0.159943463284168	0.219801226098276	RIM15
17652	phosphate	YJL165C	Qui	scaled_time:LibraryNameRIM15	-0.496233549389013	0.067016702582947	-7.40462497054105	2.78074770312536e-07	2.83441305858858e-05	RIM15
17653	phosphate	YJL166W	Pro	scaled_time:LibraryNameRIM15	-0.0171571763329321	0.0644514416695727	-0.266203142838805	0.793284535049548	0.530854768724533	RIM15
17654	phosphate	YJL166W	Qui	scaled_time:LibraryNameRIM15	-0.00687905857064455	0.0464240423941837	-0.148178793053713	0.883615275284544	0.55872052225513	RIM15
17655	phosphate	YJL168C	Pro	scaled_time:LibraryNameRIM15	-0.0121526829094953	0.0540004673708959	-0.225047735717286	0.824625107000009	0.540832263841433	RIM15
17656	phosphate	YJL168C	Qui	scaled_time:LibraryNameRIM15	-0.237807679288851	0.0808148200368728	-2.94262462231987	0.00777506230464626	0.0310728722386391	RIM15
17657	phosphate	YJL170C	Pro	scaled_time:LibraryNameRIM15	0.0144295239800777	0.029146216063612	0.495073664059342	0.626885966156176	0.472319371828759	RIM15
17658	phosphate	YJL170C	Qui	scaled_time:LibraryNameRIM15	0.0233939125886513	0.0569340873579325	0.410894662130592	0.685312417312999	0.493885008016755	RIM15
17659	phosphate	YJL171C	Pro	scaled_time:LibraryNameRIM15	-0.00801546467244416	0.0247600618956699	-0.323725550696056	0.750094409583389	0.515789337840671	RIM15
17660	phosphate	YJL171C	Qui	scaled_time:LibraryNameRIM15	0.1364605717489	0.0377266212828056	3.61708966000339	0.00161677596817637	0.010241221695932	RIM15
17661	phosphate	YJL172W	Pro	scaled_time:LibraryNameRIM15	-0.0746337934250994	0.0468298781377228	-1.59372170915345	0.129420179058297	0.192932649020041	RIM15
17662	phosphate	YJL172W	Qui	scaled_time:LibraryNameRIM15	-0.24714293274179	0.074053739146149	-3.33734576526974	0.00312481197167669	0.0163372183695073	RIM15
17663	phosphate	YJL177W	Pro	scaled_time:LibraryNameRIM15	-0.0964655366280552	0.071837512240134	-1.34282958331848	0.1969829013866	0.249501016923172	RIM15
17664	phosphate	YJL177W	Qui	scaled_time:LibraryNameRIM15	-0.282663429384661	0.0384264051854341	-7.35596858515944	3.07797389853182e-07	3.04988127961665e-05	RIM15
17665	phosphate	YJL178C	Pro	scaled_time:LibraryNameRIM15	-0.0473246299245273	0.03347060250007	-1.41391628442985	0.175438440187503	0.232644601778118	RIM15
17666	phosphate	YJL178C	Qui	scaled_time:LibraryNameRIM15	-0.286137644332901	0.0537470758774562	-5.32378068316306	2.80177613315228e-05	0.000619118141989491	RIM15
17667	phosphate	YJL181W	Pro	scaled_time:LibraryNameRIM15	0.0646910666066677	0.0254328594082161	2.54360178571857	0.0209842164229578	0.0604241868932141	RIM15
17668	phosphate	YJL181W	Qui	scaled_time:LibraryNameRIM15	0.0408008990344441	0.0566163734662289	0.720655466545935	0.479067608499813	0.409421503753198	RIM15
17669	phosphate	YJL185C	Pro	scaled_time:LibraryNameRIM15	-0.0993823268342177	0.037808444455181	-2.6285748664436	0.0176066134920473	0.0534578233093899	RIM15
17670	phosphate	YJL185C	Qui	scaled_time:LibraryNameRIM15	-0.180320276637604	0.0511789659447943	-3.52332786153031	0.00201814642418096	0.0119414967326537	RIM15
17671	phosphate	YJL186W	Pro	scaled_time:LibraryNameRIM15	0.0136712340880111	0.043380079608724	0.315150046088475	0.756483284902438	0.518255806190021	RIM15
17672	phosphate	YJL186W	Qui	scaled_time:LibraryNameRIM15	0.120752439169802	0.0693016926116039	1.7424168821756	0.0960632364607264	0.160086036301156	RIM15
17673	phosphate	YJL187C	Pro	scaled_time:LibraryNameRIM15	-0.0107557072723071	0.0230963784880108	-0.465688041867268	0.647349426310594	0.4805659167254	RIM15
17674	phosphate	YJL187C	Qui	scaled_time:LibraryNameRIM15	0.0785615632489473	0.0242332542514689	3.24189076851638	0.00390438768206932	0.0190861099655015	RIM15
17675	phosphate	YJL190C	Pro	scaled_time:LibraryNameRIM15	0.0103704420771151	0.0769083174647462	0.134841619462925	0.894320744226186	0.561852489712039	RIM15
17676	phosphate	YJL190C	Qui	scaled_time:LibraryNameRIM15	-0.232326155989225	0.089950449050256	-2.58282374843313	0.0173560422676911	0.0528641589929551	RIM15
17677	phosphate	YJL192C	Pro	scaled_time:LibraryNameRIM15	-0.102717270122983	0.0341943924248845	-3.00392148650175	0.0079876280437808	0.031618749564554	RIM15
17678	phosphate	YJL192C	Qui	scaled_time:LibraryNameRIM15	-0.253129181555752	0.0559391502953807	-4.52508091773169	0.000185194789650964	0.00225576287687052	RIM15
17679	phosphate	YJL193W	Pro	scaled_time:LibraryNameRIM15	-0.0172281745290903	0.0245764163610784	-0.701004339931939	0.492784958360284	0.415619820653121	RIM15
17680	phosphate	YJL193W	Qui	scaled_time:LibraryNameRIM15	-0.0679397134002442	0.0461240725245727	-1.47297733442877	0.155588403422788	0.216108120105447	RIM15
17681	phosphate	YJL196C	Pro	scaled_time:LibraryNameRIM15	0.0347559241783722	0.0574670286113856	0.6047976555984	0.553301219671719	0.442761551570402	RIM15
17682	phosphate	YJL196C	Qui	scaled_time:LibraryNameRIM15	-0.132236267131985	0.0624717923622201	-2.11673560389081	0.0463919677322827	0.100976938134161	RIM15
17683	phosphate	YJL197W	Pro	scaled_time:LibraryNameRIM15	0.0272278181564413	0.0508412402960515	0.535545907178743	0.599209490951687	0.460944577605164	RIM15
17684	phosphate	YJL197W	Qui	scaled_time:LibraryNameRIM15	-0.087309737038473	0.0704909908861294	-1.23859426489709	0.229162855231898	0.271915819004966	RIM15
17685	phosphate	YJL198W	Pro	scaled_time:LibraryNameRIM15	-0.0258622831108492	0.0505496174422912	-0.511621737600177	0.61549715952973	0.467246508142458	RIM15
17686	phosphate	YJL198W	Qui	scaled_time:LibraryNameRIM15	-0.287514363489128	0.0604239245942806	-4.75828681138568	0.000106267951855959	0.00158728948906611	RIM15
17687	phosphate	YJL201W	Pro	scaled_time:LibraryNameRIM15	0.0383779624644995	0.0417408807469879	0.919433461337994	0.370731552923025	0.357744630334531	RIM15
17688	phosphate	YJL201W	Qui	scaled_time:LibraryNameRIM15	0.136082240655851	0.0603564068831149	2.25464449730059	0.034958259729973	0.0840627643930495	RIM15
17689	phosphate	YJL206C	Pro	scaled_time:LibraryNameRIM15	-0.0418751364793954	0.043659831539206	-0.959122722262271	0.350940360313922	0.347301996883094	RIM15
17690	phosphate	YJL206C	Qui	scaled_time:LibraryNameRIM15	-0.0993742896381146	0.0886252447494987	-1.12128649031095	0.274824762603413	0.302253978250847	RIM15
17691	phosphate	YJL207C	Pro	scaled_time:LibraryNameRIM15	0.0211171665004759	0.0373133272550169	0.565941663581788	0.57882807587511	0.453790428897184	RIM15
17692	phosphate	YJL207C	Qui	scaled_time:LibraryNameRIM15	-0.130816810606876	0.0680008626431297	-1.92375222198881	0.0680465854464832	0.129171600927375	RIM15
17693	phosphate	YJL208C	Pro	scaled_time:LibraryNameRIM15	0.0399356730336567	0.0346478866529216	1.15261497573299	0.265019106452867	0.296212286296806	RIM15
17694	phosphate	YJL208C	Qui	scaled_time:LibraryNameRIM15	-0.209653017853505	0.0801336275460449	-2.6162926136476	0.0161294954224432	0.0503567767814963	RIM15
17695	phosphate	YJL210W	Pro	scaled_time:LibraryNameRIM15	0.00220657461938987	0.0353328646809574	0.0624510534120121	0.950932039145165	0.576085464290575	RIM15
17696	phosphate	YJL210W	Qui	scaled_time:LibraryNameRIM15	-0.331532409531725	0.0393093035428072	-8.43394259505747	3.49491906160554e-08	8.57638632518683e-06	RIM15
17697	phosphate	YJL212C	Pro	scaled_time:LibraryNameRIM15	-0.0297347812122058	0.0327835901646858	-0.907001980650546	0.37708323092519	0.360979110944164	RIM15
17698	phosphate	YJL212C	Qui	scaled_time:LibraryNameRIM15	-0.299587420303852	0.0514402691600152	-5.8239862503815	8.82032370131534e-06	0.000274962896936808	RIM15
17699	phosphate	YJL213W	Pro	scaled_time:LibraryNameRIM15	-0.0392428661441372	0.0262286374415638	-1.49618394137204	0.152939922704035	0.214040459024759	RIM15
17700	phosphate	YJL213W	Qui	scaled_time:LibraryNameRIM15	-0.0471058786682811	0.0525276876743116	-0.896781883115674	0.380001244369334	0.362185341223303	RIM15
17701	phosphate	YJL214W	Pro	scaled_time:LibraryNameRIM15	-0.00353814983919965	0.0463046853935746	-0.076410190656227	0.93998482254175	0.573610373976276	RIM15
17702	phosphate	YJL214W	Qui	scaled_time:LibraryNameRIM15	0.0668285086335033	0.0526791112613913	1.26859597729171	0.218467973509343	0.265302271108273	RIM15
17703	phosphate	YJL216C	Pro	scaled_time:LibraryNameRIM15	-0.0388583416750438	0.0190048808510641	-2.04465063367488	0.0566936027888595	0.115036507527858	RIM15
17704	phosphate	YJL216C	Qui	scaled_time:LibraryNameRIM15	-0.112433735412271	0.0360211400936625	-3.12132639666372	0.00516281395486038	0.0234051315273899	RIM15
17705	phosphate	YJL217W	Pro	scaled_time:LibraryNameRIM15	-0.000375515150742424	0.0273256341313703	-0.0137422300590392	0.989195621559743	0.585424124723805	RIM15
17706	phosphate	YJL217W	Qui	scaled_time:LibraryNameRIM15	0.175060877717242	0.0794781235959087	2.20262972748709	0.0389288274472209	0.0898999829201762	RIM15
17707	phosphate	YJL218W	Pro	scaled_time:LibraryNameRIM15	0.0171824080048443	0.0302711742957375	0.567616169659588	0.577715643563783	0.453431707596577	RIM15
17708	phosphate	YJL218W	Qui	scaled_time:LibraryNameRIM15	0.103044856961098	0.0845754211609763	1.21837828942014	0.236591799163158	0.27694726226394	RIM15
17709	phosphate	YJR001W	Pro	scaled_time:LibraryNameRIM15	-0.024208623613118	0.0282959744036783	-0.855550095845827	0.404144226166638	0.37421911636564	RIM15
17710	phosphate	YJR001W	Qui	scaled_time:LibraryNameRIM15	0.0552709993058779	0.055948576670673	0.987889283246945	0.33445341979972	0.337617314537476	RIM15
17711	phosphate	YJR003C	Pro	scaled_time:LibraryNameRIM15	-0.0782632302599248	0.0309309142368815	-2.53025919830733	0.0215675196568409	0.061462185682315	RIM15
17712	phosphate	YJR003C	Qui	scaled_time:LibraryNameRIM15	-0.158808404895898	0.0453066419269246	-3.5051903681593	0.00210640067770223	0.0123177575930269	RIM15
17713	phosphate	YJR005W	Pro	scaled_time:LibraryNameRIM15	0.0597750170041037	0.0468231981766478	1.27661115284337	0.218903608061818	0.265562119735805	RIM15
17714	phosphate	YJR005W	Qui	scaled_time:LibraryNameRIM15	0.218418388716071	0.0353505150763466	6.17864798417654	3.95151286220472e-06	0.000155140371335302	RIM15
17715	phosphate	YJR008W	Pro	scaled_time:LibraryNameRIM15	-0.00154230792320958	0.0296802619181419	-0.0519640940994141	0.959163030397809	0.578481736849266	RIM15
17716	phosphate	YJR008W	Qui	scaled_time:LibraryNameRIM15	-0.0779042362556592	0.0493673052514185	-1.57805324513678	0.129499150728046	0.193003053763539	RIM15
17717	phosphate	YJR009C	Pro	scaled_time:LibraryNameRIM15	-0.0433477419465193	0.0274108121451558	-1.58141034701812	0.13220961158752	0.195665836968965	RIM15
17718	phosphate	YJR009C	Qui	scaled_time:LibraryNameRIM15	0.0231310453667288	0.042150310277046	0.548775209831027	0.588947459161393	0.457191383922775	RIM15
17719	phosphate	YJR010C-A	Pro	scaled_time:LibraryNameRIM15	-0.0552232280470566	0.0811489546497433	-0.680516813622704	0.505340855511021	0.420443925290589	RIM15
17720	phosphate	YJR010C-A	Qui	scaled_time:LibraryNameRIM15	-0.120452573221727	0.055970978314118	-2.15205409749546	0.0431790817429995	0.0961117553149133	RIM15
17721	phosphate	YJR011C	Pro	scaled_time:LibraryNameRIM15	0.0946157113176881	0.0417558414704303	2.26592754416627	0.0368013159114749	0.0869703632698778	RIM15
17722	phosphate	YJR011C	Qui	scaled_time:LibraryNameRIM15	0.0771227475627653	0.0674909281450864	1.14271280129639	0.266019092695667	0.296737037453332	RIM15
17723	phosphate	YJR015W	Pro	scaled_time:LibraryNameRIM15	-0.00713456491619203	0.0161449357219106	-0.441907297686517	0.664126288724788	0.486840251298366	RIM15
17724	phosphate	YJR015W	Qui	scaled_time:LibraryNameRIM15	0.0299559678363366	0.0325981525584887	0.918946795607162	0.368558670252091	0.356714627386186	RIM15
17725	phosphate	YJR019C	Pro	scaled_time:LibraryNameRIM15	0.0178577431929695	0.0366198867389718	0.487651513513964	0.6320259904069	0.474408975544409	RIM15
17726	phosphate	YJR019C	Qui	scaled_time:LibraryNameRIM15	-0.117229409022962	0.0387884247769448	-3.02227815893781	0.00648288811462281	0.0274183123682472	RIM15
17727	phosphate	YJR021C	Pro	scaled_time:LibraryNameRIM15	-0.0405254182518139	0.0326844929138774	-1.23989741430583	0.231856217197058	0.27394008438585	RIM15
17728	phosphate	YJR021C	Qui	scaled_time:LibraryNameRIM15	0.102409858182204	0.0661143700525877	1.54898032153595	0.136326095031787	0.199301088579844	RIM15
17729	phosphate	YJR024C	Pro	scaled_time:LibraryNameRIM15	-0.0352403045439857	0.0132074580676506	-2.66821248748091	0.0162146453023012	0.0505594022475601	RIM15
17730	phosphate	YJR024C	Qui	scaled_time:LibraryNameRIM15	0.106061519141119	0.0186969881135616	5.67265264848667	1.24785832826557e-05	0.000353276898603077	RIM15
17731	phosphate	YJR025C	Pro	scaled_time:LibraryNameRIM15	0.00648842509616459	0.0395324496790849	0.164129092652646	0.871565129846728	0.555583182770195	RIM15
17732	phosphate	YJR025C	Qui	scaled_time:LibraryNameRIM15	0.136437950957691	0.0546269458551618	2.49763095523303	0.0208848656169501	0.0602745139222429	RIM15
17733	phosphate	YJR030C	Pro	scaled_time:LibraryNameRIM15	-0.0364527463260833	0.0498803340629392	-0.73080397336728	0.474851506598386	0.407770853230566	RIM15
17734	phosphate	YJR030C	Qui	scaled_time:LibraryNameRIM15	0.201171021521582	0.0949714630127503	2.11822599273398	0.0462521404918326	0.10076042122501	RIM15
17735	phosphate	YJR031C	Pro	scaled_time:LibraryNameRIM15	-0.00544038433268395	0.0456501936724185	-0.119175492917371	0.906533310593056	0.565445180444454	RIM15
17736	phosphate	YJR031C	Qui	scaled_time:LibraryNameRIM15	0.120159108373723	0.0740487132292678	1.62270353033266	0.119570532414436	0.18347151484134	RIM15
17737	phosphate	YJR032W	Pro	scaled_time:LibraryNameRIM15	0.00700946683005159	0.0528748968251927	0.132567007236445	0.896092305684053	0.562366162484437	RIM15
17738	phosphate	YJR032W	Qui	scaled_time:LibraryNameRIM15	-0.119509937730091	0.0553175006221732	-2.16043632459755	0.0424467648210111	0.095018771739961	RIM15
17739	phosphate	YJR033C	Pro	scaled_time:LibraryNameRIM15	0.0410138680928302	0.0967852503901966	0.423761553826434	0.677052996701388	0.49122178255973	RIM15
17740	phosphate	YJR033C	Qui	scaled_time:LibraryNameRIM15	-0.0380835409010336	0.0708054922218829	-0.537861396142708	0.596327543847495	0.459889393102476	RIM15
17741	phosphate	YJR035W	Pro	scaled_time:LibraryNameRIM15	-0.0683935311417487	0.0323463769041746	-2.11441087650598	0.0495563316541595	0.105187147348212	RIM15
17742	phosphate	YJR035W	Qui	scaled_time:LibraryNameRIM15	-0.188930634441745	0.0431199355629312	-4.38151476747945	0.000260945097212619	0.00287292728280383	RIM15
17743	phosphate	YJR036C	Pro	scaled_time:LibraryNameRIM15	-0.0546925416775315	0.0465863826747881	-1.17400275654221	0.256579113135993	0.290293631853455	RIM15
17744	phosphate	YJR036C	Qui	scaled_time:LibraryNameRIM15	-0.0572456183305288	0.0858356640136846	-0.666921133404434	0.512084460187924	0.423649490255216	RIM15
17745	phosphate	YJR039W	Pro	scaled_time:LibraryNameRIM15	-0.00466323478141504	0.0329950634750083	-0.141331286874085	0.889269515211658	0.56017330100073	RIM15
17746	phosphate	YJR039W	Qui	scaled_time:LibraryNameRIM15	-0.24565062618012	0.0522982636458211	-4.69710864291283	0.000122908484659206	0.00173195533969548	RIM15
17747	phosphate	YJR040W	Pro	scaled_time:LibraryNameRIM15	-0.00612480469830881	0.0830619523213492	-0.0737377888086862	0.942079721263487	0.574141624522827	RIM15
17748	phosphate	YJR040W	Qui	scaled_time:LibraryNameRIM15	0.00555326491751324	0.0746397514470629	0.0744009031360696	0.941395564305045	0.573945464047756	RIM15
17749	phosphate	YJR043C	Pro	scaled_time:LibraryNameRIM15	0.0124500713190132	0.0472283910444384	0.26361413217102	0.795246037869314	0.531561266843963	RIM15
17750	phosphate	YJR043C	Qui	scaled_time:LibraryNameRIM15	0.191094851777562	0.103658300344267	1.84350747738389	0.0794141955358919	0.142700954413588	RIM15
17751	phosphate	YJR044C	Pro	scaled_time:LibraryNameRIM15	-0.0271986963622368	0.057849799333859	-0.470160599957651	0.644215474298505	0.479247591254598	RIM15
17752	phosphate	YJR044C	Qui	scaled_time:LibraryNameRIM15	-0.0378783199657355	0.0880315228743794	-0.430281321155693	0.671374545888304	0.489009463007729	RIM15
17753	phosphate	YJR047C	Pro	scaled_time:LibraryNameRIM15	0.101060460473673	0.119341964360136	0.846814119538913	0.408862033200282	0.376420801158139	RIM15
17754	phosphate	YJR047C	Qui	scaled_time:LibraryNameRIM15	0.0687943273870539	0.082503469866801	0.833835564711641	0.413758138124713	0.378972221736266	RIM15
17755	phosphate	YJR050W	Pro	scaled_time:LibraryNameRIM15	-0.0603280259630682	0.0277192329927611	-2.17639593342366	0.0439135814503577	0.097324687769182	RIM15
17756	phosphate	YJR050W	Qui	scaled_time:LibraryNameRIM15	0.24763061723264	0.0898143937761583	2.75713732310884	0.0118093474723332	0.0409119626751133	RIM15
17757	phosphate	YJR052W	Pro	scaled_time:LibraryNameRIM15	-0.0413343146278821	0.0439385217879341	-0.940730660612092	0.360019298722619	0.351874193248152	RIM15
17758	phosphate	YJR052W	Qui	scaled_time:LibraryNameRIM15	-0.0560884821713807	0.0753515267760595	-0.744357607219725	0.464908806952884	0.403657537301576	RIM15
17759	phosphate	YJR053W	Pro	scaled_time:LibraryNameRIM15	-0.0373983849731973	0.0388489211808408	-0.962662123849173	0.349211490416088	0.346463932675397	RIM15
17760	phosphate	YJR053W	Qui	scaled_time:LibraryNameRIM15	-0.0859524969993983	0.092198942295602	-0.932250358402413	0.361802288260442	0.35281586885352	RIM15
17761	phosphate	YJR054W	Pro	scaled_time:LibraryNameRIM15	-0.0640485781471583	0.0661075886753485	-0.968853643440212	0.346201355079952	0.344834411285961	RIM15
17762	phosphate	YJR054W	Qui	scaled_time:LibraryNameRIM15	-0.206280247537855	0.0946208044402973	-2.18007285774041	0.0407751146207549	0.0926268751892513	RIM15
17763	phosphate	YJR058C	Pro	scaled_time:LibraryNameRIM15	-0.0617631122900793	0.0326380034311949	-1.89236796975905	0.0755989271769371	0.138056698428833	RIM15
17764	phosphate	YJR058C	Qui	scaled_time:LibraryNameRIM15	0.00785272474803393	0.0321948053180634	0.243912788738873	0.809665480183711	0.535667138980476	RIM15
17765	phosphate	YJR059W	Pro	scaled_time:LibraryNameRIM15	-0.141704042492854	0.0611704713874938	-2.31654324837892	0.0332687183382035	0.0814252620766324	RIM15
17766	phosphate	YJR059W	Qui	scaled_time:LibraryNameRIM15	0.131179595261882	0.083781630373463	1.56573218588775	0.132356871089955	0.195780565612858	RIM15
17767	phosphate	YJR061W	Pro	scaled_time:LibraryNameRIM15	0.0197013331387306	0.0284013485238718	0.693675975356287	0.497255152347776	0.417492402673735	RIM15
17768	phosphate	YJR061W	Qui	scaled_time:LibraryNameRIM15	0.0267907161467482	0.0343625348607242	0.779649005969274	0.444296087606583	0.394365515199511	RIM15
17769	phosphate	YJR062C	Pro	scaled_time:LibraryNameRIM15	-0.0762975888614107	0.0254713250606581	-2.99543069234575	0.00813353736237762	0.0319632401540084	RIM15
17770	phosphate	YJR062C	Qui	scaled_time:LibraryNameRIM15	-0.388214228984239	0.0389490633428902	-9.96722887959011	2.05198804157978e-09	1.34653783876561e-06	RIM15
17771	phosphate	YJR066W	Pro	scaled_time:LibraryNameRIM15	0.114868563075157	0.0708411751833729	1.62149431849231	0.123310169206061	0.187017427421972	RIM15
17772	phosphate	YJR066W	Qui	scaled_time:LibraryNameRIM15	0.226415473946941	0.0498855761971819	4.53869617646576	0.00017927472710664	0.00221170451376127	RIM15
17773	phosphate	YJR069C	Pro	scaled_time:LibraryNameRIM15	-0.0919861714107846	0.0398401597102603	-2.30888058882693	0.033782431671075	0.0822651959066455	RIM15
17774	phosphate	YJR069C	Qui	scaled_time:LibraryNameRIM15	-0.0816508679595323	0.0515686901097297	-1.58334190350371	0.128288364496687	0.191932921598699	RIM15
17775	phosphate	YJR070C	Pro	scaled_time:LibraryNameRIM15	-0.0218868398051998	0.0436293362150374	-0.501654201139468	0.622345229377678	0.470366256358152	RIM15
17776	phosphate	YJR070C	Qui	scaled_time:LibraryNameRIM15	-0.0902605780387607	0.10089494381018	-0.894599616493897	0.381140378331574	0.362832637097172	RIM15
17777	phosphate	YJR073C	Pro	scaled_time:LibraryNameRIM15	-0.0234696776256432	0.148402172561914	-0.158149151191514	0.876202671183559	0.556654170566105	RIM15
17778	phosphate	YJR073C	Qui	scaled_time:LibraryNameRIM15	-0.105905855667995	0.114277051374409	-0.926746484917718	0.364587343603406	0.354203796193956	RIM15
17779	phosphate	YJR074W	Pro	scaled_time:LibraryNameRIM15	0.0102844300085501	0.0931479322214291	0.110409643706338	0.913377484345693	0.566973516600958	RIM15
17780	phosphate	YJR074W	Qui	scaled_time:LibraryNameRIM15	-0.000458039694079228	0.0581751118760765	-0.00787346477399021	0.993792267049446	0.586705901854258	RIM15
17781	phosphate	YJR075W	Pro	scaled_time:LibraryNameRIM15	-0.0244713711783631	0.0288480768811659	-0.848284316461309	0.408065570153327	0.375909292655817	RIM15
17782	phosphate	YJR075W	Qui	scaled_time:LibraryNameRIM15	-0.152336892861125	0.0758592173231805	-2.00815271019907	0.0576623829998156	0.116209015617869	RIM15
17783	phosphate	YJR078W	Pro	scaled_time:LibraryNameRIM15	-0.0560859577332025	0.0343285891484383	-1.63379734281198	0.120682906732309	0.184409346621417	RIM15
17784	phosphate	YJR078W	Qui	scaled_time:LibraryNameRIM15	-0.0840264965984858	0.0380123862620838	-2.21050307179214	0.0383025272009694	0.0890681788236363	RIM15
17785	phosphate	YJR079W	Pro	scaled_time:LibraryNameRIM15	0.01369280016987	0.0656676655319799	0.208516627764111	0.837303493121805	0.544692273427768	RIM15
17786	phosphate	YJR079W	Qui	scaled_time:LibraryNameRIM15	0.0654522008336906	0.0631970475635879	1.03568447193413	0.312129154811428	0.324500999069088	RIM15
17787	phosphate	YJR080C	Pro	scaled_time:LibraryNameRIM15	-0.0231517730245253	0.0302487207570128	-0.765380235762791	0.454540732714311	0.399167531724997	RIM15
17788	phosphate	YJR080C	Qui	scaled_time:LibraryNameRIM15	-0.0159368448668408	0.0491116729184543	-0.324502178805892	0.748768109842839	0.515428580653448	RIM15
17789	phosphate	YJR082C	Pro	scaled_time:LibraryNameRIM15	0.0249826607102819	0.0504640832354223	0.495058249522421	0.626896620790898	0.472319371828759	RIM15
17790	phosphate	YJR082C	Qui	scaled_time:LibraryNameRIM15	0.0562369668426224	0.067753316151116	0.830025304107512	0.415861041436941	0.379978417911315	RIM15
17791	phosphate	YJR083C	Pro	scaled_time:LibraryNameRIM15	-0.049085938598159	0.0215047216622512	-2.28256563228731	0.0356033705477843	0.0850733169931267	RIM15
17792	phosphate	YJR083C	Qui	scaled_time:LibraryNameRIM15	-0.16358439529325	0.0295229111247806	-5.54093038460365	1.69113036603747e-05	0.000431774286707112	RIM15
17793	phosphate	YJR084W	Pro	scaled_time:LibraryNameRIM15	0.0106811061416634	0.0297631130515671	0.35887059674025	0.724110168443783	0.507011129662982	RIM15
17794	phosphate	YJR084W	Qui	scaled_time:LibraryNameRIM15	-0.0259282383158146	0.04948688956869	-0.523941563953521	0.605805419754681	0.463448570198358	RIM15
17795	phosphate	YJR088C	Pro	scaled_time:LibraryNameRIM15	-0.0538676921099572	0.0736561014785438	-0.731340527514194	0.4745322220865	0.407688879214833	RIM15
17796	phosphate	YJR088C	Qui	scaled_time:LibraryNameRIM15	-0.314065497572494	0.0715332135126339	-4.39048495307743	0.000255410156866651	0.00282841388139519	RIM15
17797	phosphate	YJR091C	Pro	scaled_time:LibraryNameRIM15	-0.073223326462273	0.037272500558772	-1.96454022039152	0.0660297915960148	0.127115203370649	RIM15
17798	phosphate	YJR091C	Qui	scaled_time:LibraryNameRIM15	-0.0172608121906998	0.0617427229066553	-0.279560268451317	0.782549854601455	0.527345762114706	RIM15
17799	phosphate	YJR092W	Pro	scaled_time:LibraryNameRIM15	-0.0663820648953132	0.0652477202437794	-1.01738519977856	0.323231821080968	0.331071565020173	RIM15
17800	phosphate	YJR092W	Qui	scaled_time:LibraryNameRIM15	0.00167971751109876	0.0709130776718244	0.0236869921070447	0.981325920243211	0.583513916103907	RIM15
17801	phosphate	YJR094C	Pro	scaled_time:LibraryNameRIM15	0.0562560922470172	0.050206708522712	1.12048955014784	0.278085516060454	0.304371766362885	RIM15
17802	phosphate	YJR094C	Qui	scaled_time:LibraryNameRIM15	0.0206137992744746	0.0553398017339227	0.372494996884649	0.713257216283748	0.503591943974586	RIM15
17803	phosphate	YJR094W-A	Pro	scaled_time:LibraryNameRIM15	-0.0824223511160835	0.0675422010461377	-1.22030893040902	0.239005768088832	0.278434917849124	RIM15
17804	phosphate	YJR094W-A	Qui	scaled_time:LibraryNameRIM15	-0.246243699207066	0.0494360356492033	-4.98105675289993	6.26803250688104e-05	0.00110687957352772	RIM15
17805	phosphate	YJR095W	Pro	scaled_time:LibraryNameRIM15	-0.103406643948359	0.0715894072824611	-1.44444056563229	0.166794039398406	0.225820617690385	RIM15
17806	phosphate	YJR095W	Qui	scaled_time:LibraryNameRIM15	-0.15647304213538	0.0767945140867397	-2.03755494772248	0.054391023779705	0.111855037372693	RIM15
17807	phosphate	YJR096W	Pro	scaled_time:LibraryNameRIM15	-0.0331591750976801	0.0461930131626359	-0.717839621782922	0.482605125964947	0.411330680906376	RIM15
17808	phosphate	YJR096W	Qui	scaled_time:LibraryNameRIM15	0.206974675576606	0.0883933906584019	2.34151755051986	0.0291450878759108	0.074856289267794	RIM15
17809	phosphate	YJR097W	Pro	scaled_time:LibraryNameRIM15	0.048832747288214	0.0293398048351237	1.66438555275442	0.1143571139042	0.178490882247023	RIM15
17810	phosphate	YJR097W	Qui	scaled_time:LibraryNameRIM15	0.376071937382936	0.0520684555372438	7.22264437273231	4.07211406920855e-07	3.46949378597532e-05	RIM15
17811	phosphate	YJR098C	Pro	scaled_time:LibraryNameRIM15	-0.0131071989487656	0.0235484770708504	-0.556604951960585	0.585050813912957	0.455603810162474	RIM15
17812	phosphate	YJR098C	Qui	scaled_time:LibraryNameRIM15	0.16411468553254	0.0487009639365043	3.36984470669842	0.0028958169666702	0.0154902634228267	RIM15
17813	phosphate	YJR099W	Pro	scaled_time:LibraryNameRIM15	-0.0146677575685918	0.0137100723546403	-1.06985267394504	0.299641371000551	0.317143312728202	RIM15
17814	phosphate	YJR099W	Qui	scaled_time:LibraryNameRIM15	0.137893928611218	0.0425306513344428	3.24222470817292	0.00390135534562746	0.0190861099655015	RIM15
17815	phosphate	YJR100C	Pro	scaled_time:LibraryNameRIM15	0.0299511332189049	0.0426316621226521	0.70255607517096	0.491841442917247	0.415378108286449	RIM15
17816	phosphate	YJR100C	Qui	scaled_time:LibraryNameRIM15	-0.0464010154907538	0.0823000294296822	-0.563803145786226	0.57885994157922	0.453790428897184	RIM15
17817	phosphate	YJR103W	Pro	scaled_time:LibraryNameRIM15	-0.0673736661467993	0.0297625662775528	-2.2637048673324	0.0369641511930701	0.0872066189806274	RIM15
17818	phosphate	YJR103W	Qui	scaled_time:LibraryNameRIM15	-0.320249903740294	0.0627932500786574	-5.10006893000659	4.73411187020628e-05	0.000909569974440881	RIM15
17819	phosphate	YJR106W	Pro	scaled_time:LibraryNameRIM15	-0.0701311880155467	0.0843983205336373	-0.830954781707956	0.417517671060858	0.380823211805583	RIM15
17820	phosphate	YJR106W	Qui	scaled_time:LibraryNameRIM15	-0.0854616050472444	0.0624085482902203	-1.36938940880053	0.185345398870738	0.240694539723442	RIM15
17821	phosphate	YJR107W	Pro	scaled_time:LibraryNameRIM15	-0.0151483823162422	0.0276084726669723	-0.548685995743765	0.590355087221003	0.457707195758702	RIM15
17822	phosphate	YJR107W	Qui	scaled_time:LibraryNameRIM15	0.0641875248017563	0.0541491512332539	1.18538376576321	0.249106582657933	0.285284365387802	RIM15
17823	phosphate	YJR108W	Pro	scaled_time:LibraryNameRIM15	-0.0259308705326448	0.0437380916435865	-0.592866985234532	0.561074929457965	0.446094408347621	RIM15
17824	phosphate	YJR108W	Qui	scaled_time:LibraryNameRIM15	-0.225748292979375	0.0556054805126575	-4.05982091869501	0.000563164612520485	0.00483902972286184	RIM15
17825	phosphate	YJR109C	Pro	scaled_time:LibraryNameRIM15	0.116654608941268	0.255962236471118	0.455749295480277	0.654337960196458	0.483253966036213	RIM15
17826	phosphate	YJR109C	Qui	scaled_time:LibraryNameRIM15	-0.203828487546174	0.0824318642819895	-2.47269049804456	0.0220385420293529	0.0622936828699279	RIM15
17827	phosphate	YJR110W	Pro	scaled_time:LibraryNameRIM15	-0.00553390012878681	0.0341632132298003	-0.161984181393091	0.873227998928836	0.555953674993703	RIM15
17828	phosphate	YJR110W	Qui	scaled_time:LibraryNameRIM15	0.0903643308607714	0.0596076368235161	1.51598579773123	0.144432017937166	0.206411183070028	RIM15
17829	phosphate	YJR111C	Pro	scaled_time:LibraryNameRIM15	-0.0146661100925405	0.0342968849310196	-0.427622220561372	0.674293849320796	0.48996384057561	RIM15
17830	phosphate	YJR111C	Qui	scaled_time:LibraryNameRIM15	0.228473066791839	0.0453856290774833	5.03403988081303	5.53108017543811e-05	0.00102608523016857	RIM15
17831	phosphate	YJR115W	Pro	scaled_time:LibraryNameRIM15	-0.127889257815369	0.0346495263284458	-3.69093812720831	0.00181316182063484	0.0110242189191531	RIM15
17832	phosphate	YJR115W	Qui	scaled_time:LibraryNameRIM15	0.106147193260077	0.03849935677821	2.75711601810851	0.0118099089692518	0.0409119626751133	RIM15
17833	phosphate	YJR116W	Pro	scaled_time:LibraryNameRIM15	0.0689634169114226	0.0545525699514249	1.26416440092244	0.223229962560067	0.268240865962418	RIM15
17834	phosphate	YJR116W	Qui	scaled_time:LibraryNameRIM15	0.130174190713026	0.0517789167681008	2.51403850907174	0.020156924225422	0.0587142479654853	RIM15
17835	phosphate	YJR117W	Pro	scaled_time:LibraryNameRIM15	0.0278141202295535	0.0427668203941681	0.650366802422992	0.524148213062569	0.429593017795981	RIM15
17836	phosphate	YJR117W	Qui	scaled_time:LibraryNameRIM15	-0.130267548716847	0.088243578146782	-1.47622695557702	0.15472161532529	0.215615511478541	RIM15
17837	phosphate	YJR118C	Pro	scaled_time:LibraryNameRIM15	0.232303067091025	0.0968177704862164	2.3993845956626	0.0281615185311731	0.0732340260074353	RIM15
17838	phosphate	YJR118C	Qui	scaled_time:LibraryNameRIM15	-0.0367258770822656	0.0777621898069684	-0.472284501933799	0.641594698799579	0.478492090760984	RIM15
17839	phosphate	YJR119C	Pro	scaled_time:LibraryNameRIM15	0.00193136488294424	0.0391316323298985	0.0493555920862669	0.961211162968413	0.578820022950135	RIM15
17840	phosphate	YJR119C	Qui	scaled_time:LibraryNameRIM15	0.116673865033034	0.0755004676393034	1.5453396340594	0.137201640921047	0.199995620186722	RIM15
17841	phosphate	YJR120W	Pro	scaled_time:LibraryNameRIM15	-0.0544904229094595	0.0456693372253248	-1.19315116487487	0.249196816274019	0.285284365387802	RIM15
17842	phosphate	YJR120W	Qui	scaled_time:LibraryNameRIM15	-0.0418764505949147	0.0663548870895399	-0.631098211928328	0.534785602285433	0.434485129364796	RIM15
17843	phosphate	YJR124C	Pro	scaled_time:LibraryNameRIM15	-0.061112824946957	0.042961861492376	-1.42249015345394	0.172974278637764	0.230823414791843	RIM15
17844	phosphate	YJR124C	Qui	scaled_time:LibraryNameRIM15	-0.157533747990577	0.0454906566849315	-3.46299129251214	0.00232666101561918	0.0132218310332296	RIM15
17845	phosphate	YJR125C	Pro	scaled_time:LibraryNameRIM15	0.079514849269993	0.051049932472623	1.55758970518982	0.13775090255835	0.200294476682928	RIM15
17846	phosphate	YJR125C	Qui	scaled_time:LibraryNameRIM15	0.257125372163423	0.0715794322842897	3.59216836398209	0.00171505943870091	0.0106265593509583	RIM15
17847	phosphate	YJR126C	Pro	scaled_time:LibraryNameRIM15	-0.170516126155924	0.0433719370801084	-3.93148514074847	0.00107566784689769	0.00768290221311077	RIM15
17848	phosphate	YJR126C	Qui	scaled_time:LibraryNameRIM15	-0.469795720066183	0.0671226669377332	-6.99906218717429	6.54608569004484e-07	4.80752234354175e-05	RIM15
17849	phosphate	YJR127C	Pro	scaled_time:LibraryNameRIM15	0.0274860150826618	0.0326628533565255	0.8415068574274	0.411745569402585	0.377794439812789	RIM15
17850	phosphate	YJR127C	Qui	scaled_time:LibraryNameRIM15	0.209231522475007	0.0835342871950574	2.50473822786611	0.0205665775821293	0.0596454636731439	RIM15
17851	phosphate	YJR129C	Pro	scaled_time:LibraryNameRIM15	-0.104712329306709	0.0271692068411167	-3.85408120005337	0.00127235938267829	0.00862399939888081	RIM15
17852	phosphate	YJR129C	Qui	scaled_time:LibraryNameRIM15	-0.196665459935986	0.0534942129343292	-3.67638757817442	0.00140469200929304	0.00927423571444931	RIM15
17853	phosphate	YJR130C	Pro	scaled_time:LibraryNameRIM15	-0.0454758245529991	0.0387221566775186	-1.17441352587165	0.256419028933056	0.29019140466182	RIM15
17854	phosphate	YJR130C	Qui	scaled_time:LibraryNameRIM15	-0.268569869326821	0.0620623680578125	-4.32741897757821	0.000296970170704713	0.00312141878038692	RIM15
17855	phosphate	YJR131W	Pro	scaled_time:LibraryNameRIM15	-0.0699954013144543	0.0178450248176672	-3.92240425718862	0.00109706261290582	0.00780001521761344	RIM15
17856	phosphate	YJR131W	Qui	scaled_time:LibraryNameRIM15	-0.231774405668793	0.0435890904197782	-5.31725721818751	2.84478748684537e-05	0.000626143511498554	RIM15
17857	phosphate	YJR133W	Pro	scaled_time:LibraryNameRIM15	-0.0337379708053602	0.0336600274466663	-1.00231560591617	0.330245569738768	0.335070234464858	RIM15
17858	phosphate	YJR133W	Qui	scaled_time:LibraryNameRIM15	-0.178896909369689	0.0471646608383184	-3.79302864029813	0.0010645092134123	0.00764694909634782	RIM15
17859	phosphate	YJR134C	Pro	scaled_time:LibraryNameRIM15	0.0488750746903782	0.0252748417790746	1.9337440415094	0.0699718435540609	0.131404364657703	RIM15
17860	phosphate	YJR134C	Qui	scaled_time:LibraryNameRIM15	-0.0910764100838885	0.0550119492596676	-1.65557503977889	0.112676565462925	0.176552073268652	RIM15
17861	phosphate	YJR135C	Pro	scaled_time:LibraryNameRIM15	-0.189524326637767	0.0718919847900207	-2.63623722715853	0.0173289293482612	0.0528125801766063	RIM15
17862	phosphate	YJR135C	Qui	scaled_time:LibraryNameRIM15	0.0127220231645885	0.0673011215320131	0.189031369388651	0.85188322390725	0.549538185929628	RIM15
17863	phosphate	YJR137C	Pro	scaled_time:LibraryNameRIM15	0.0154815182092611	0.0935342792037582	0.165517052582783	0.87048942592336	0.555314520599517	RIM15
17864	phosphate	YJR137C	Qui	scaled_time:LibraryNameRIM15	-0.16235596243252	0.0789750374304845	-2.0557883568644	0.0524466797332209	0.109278504083655	RIM15
17865	phosphate	YJR140C	Pro	scaled_time:LibraryNameRIM15	-0.0728866398876573	0.0803077620064427	-0.9075914714422	0.376780395962664	0.360912492353256	RIM15
17866	phosphate	YJR140C	Qui	scaled_time:LibraryNameRIM15	-0.139134212238956	0.0698707480783462	-1.99130846692731	0.0596145377183051	0.118706140895222	RIM15
17867	phosphate	YJR142W	Pro	scaled_time:LibraryNameRIM15	-0.0442924888033512	0.0288007114537857	-1.53789564797467	0.142478405426656	0.204535229590871	RIM15
17868	phosphate	YJR142W	Qui	scaled_time:LibraryNameRIM15	0.286198169028874	0.0649194516863263	4.4085118033915	0.000244640610965886	0.00274917914303248	RIM15
17869	phosphate	YJR147W	Pro	scaled_time:LibraryNameRIM15	-0.0178440857973745	0.0546502460037876	-0.326514281310606	0.748020759675329	0.515094109589346	RIM15
17870	phosphate	YJR147W	Qui	scaled_time:LibraryNameRIM15	-0.0573566890808907	0.101549441298619	-0.564815407622244	0.578183599851415	0.453543300667371	RIM15
17871	phosphate	YJR148W	Pro	scaled_time:LibraryNameRIM15	-0.00760841527534382	0.0495229794378409	-0.153634037404667	0.879707298023039	0.557621047774896	RIM15
17872	phosphate	YJR148W	Qui	scaled_time:LibraryNameRIM15	-0.0704262475129168	0.0468811550746095	-1.50222935848821	0.147926752101105	0.209537724073326	RIM15
17873	phosphate	YJR149W	Pro	scaled_time:LibraryNameRIM15	-0.0771797317550192	0.048697080377145	-1.58489443632522	0.131415103145544	0.195044883829306	RIM15
17874	phosphate	YJR149W	Qui	scaled_time:LibraryNameRIM15	-0.150809819858577	0.0955988907534154	-1.57752687996737	0.129620175898412	0.1930463910404	RIM15
17875	phosphate	YJR150C	Pro	scaled_time:LibraryNameRIM15	-0.037145065716346	0.0286157722603087	-1.29806266902214	0.211601710154696	0.260141595111928	RIM15
17876	phosphate	YJR150C	Qui	scaled_time:LibraryNameRIM15	0.115031655083684	0.0585189135170826	1.96571754617598	0.0626929190774044	0.123166183270086	RIM15
17877	phosphate	YJR152W	Pro	scaled_time:LibraryNameRIM15	-0.0440771170177701	0.0310031046884461	-1.42170009941606	0.173200157556061	0.23087850138392	RIM15
17878	phosphate	YJR152W	Qui	scaled_time:LibraryNameRIM15	-0.0449044914121655	0.0215696104886847	-2.08184062645554	0.049776651431755	0.105421796967847	RIM15
17879	phosphate	YJR153W	Pro	scaled_time:LibraryNameRIM15	0.0271473098479502	0.0290488837749036	0.934538829729622	0.363111677271101	0.353632412447101	RIM15
17880	phosphate	YJR153W	Qui	scaled_time:LibraryNameRIM15	0.154636964279093	0.0255258981476322	6.05804204752097	5.18360379287347e-06	0.000186641786586477	RIM15
17881	phosphate	YJR154W	Pro	scaled_time:LibraryNameRIM15	-0.05300841963379	0.0397055520275172	-1.33503797144171	0.199467829879467	0.251170535153318	RIM15
17882	phosphate	YJR154W	Qui	scaled_time:LibraryNameRIM15	0.153719179984822	0.0970431721228438	1.5840288051408	0.128131799710163	0.191790614960003	RIM15
17883	phosphate	YKL001C	Pro	scaled_time:LibraryNameRIM15	0.0533343997388195	0.119411871703557	0.446642356224209	0.660770753930003	0.485477718049555	RIM15
17884	phosphate	YKL001C	Qui	scaled_time:LibraryNameRIM15	-0.118566644251699	0.0616879294730263	-1.9220396156033	0.068273390784633	0.129444690044972	RIM15
17885	phosphate	YKL005C	Pro	scaled_time:LibraryNameRIM15	-0.0201114299040357	0.019148277375063	-1.05029969589991	0.308282626590877	0.322148340009696	RIM15
17886	phosphate	YKL005C	Qui	scaled_time:LibraryNameRIM15	-0.155970249979878	0.0565950841754452	-2.75589748212705	0.011842065947565	0.0409769730278755	RIM15
17887	phosphate	YKL006W	Pro	scaled_time:LibraryNameRIM15	0.220435824599893	0.121613950481441	1.81258666236267	0.0875939910315154	0.151799978413739	RIM15
17888	phosphate	YKL006W	Qui	scaled_time:LibraryNameRIM15	0.0143851840769733	0.09148027952323	0.157249017514429	0.876550701918291	0.556654170566105	RIM15
17889	phosphate	YKL007W	Pro	scaled_time:LibraryNameRIM15	-0.122421920846152	0.13347183072486	-0.917211670667148	0.371861401642827	0.358352245882287	RIM15
17890	phosphate	YKL007W	Qui	scaled_time:LibraryNameRIM15	-0.0933585892627184	0.0535555871019628	-1.74320914613401	0.095921887649308	0.159997964903355	RIM15
17891	phosphate	YKL008C	Pro	scaled_time:LibraryNameRIM15	0.089094709177978	0.0413805977958696	2.15305514960132	0.0459653022633491	0.100275519615222	RIM15
17892	phosphate	YKL008C	Qui	scaled_time:LibraryNameRIM15	0.242313038773509	0.0383014947861652	6.32646428360895	2.84018781627249e-06	0.000125493009740328	RIM15
17893	phosphate	YKL009W	Pro	scaled_time:LibraryNameRIM15	-0.022696665432918	0.0613315611767473	-0.370065020316539	0.715904129702887	0.504433831443115	RIM15
17894	phosphate	YKL009W	Qui	scaled_time:LibraryNameRIM15	-0.0312471820260604	0.0591637379018603	-0.528147529790844	0.602933994683891	0.462452528486337	RIM15
17895	phosphate	YKL010C	Pro	scaled_time:LibraryNameRIM15	0.043780585781972	0.0298140279180615	1.4684559195522	0.160240837835584	0.22006455399596	RIM15
17896	phosphate	YKL010C	Qui	scaled_time:LibraryNameRIM15	-0.0470422204234656	0.0567186705657732	-0.829395681425812	0.41620918429423	0.380150456568603	RIM15
17897	phosphate	YKL015W	Pro	scaled_time:LibraryNameRIM15	-0.03790196474074	0.0444675864301433	-0.852350392353368	0.405868070114767	0.374862132626224	RIM15
17898	phosphate	YKL015W	Qui	scaled_time:LibraryNameRIM15	0.0716441064338004	0.0669763925863899	1.06969192676942	0.296899660616535	0.315203423707265	RIM15
17899	phosphate	YKL017C	Pro	scaled_time:LibraryNameRIM15	-0.105104840766448	0.0207557440200201	-5.0638917431757	9.58873703805089e-05	0.00147768668782539	RIM15
17900	phosphate	YKL017C	Qui	scaled_time:LibraryNameRIM15	0.111303182907164	0.0466003412948227	2.38846282697784	0.0263880879501248	0.0701416389306597	RIM15
17901	phosphate	YKL020C	Pro	scaled_time:LibraryNameRIM15	-0.0352100716500549	0.0423718365023798	-0.830978181653215	0.417504813753105	0.380823211805583	RIM15
17902	phosphate	YKL020C	Qui	scaled_time:LibraryNameRIM15	-0.0326116402646883	0.0801709724155149	-0.406776159526502	0.688288450148538	0.494748189308797	RIM15
17903	phosphate	YKL023W	Pro	scaled_time:LibraryNameRIM15	0.038518203841143	0.0381158741898198	1.0105554354944	0.326397346342587	0.332649794698177	RIM15
17904	phosphate	YKL023W	Qui	scaled_time:LibraryNameRIM15	-0.0555107680612659	0.0482501153854718	-1.15047948834502	0.262879144716712	0.294571210609785	RIM15
17905	phosphate	YKL025C	Pro	scaled_time:LibraryNameRIM15	0.0497888166212357	0.0243194991228743	2.04727968983562	0.0564085261015522	0.114588423100859	RIM15
17906	phosphate	YKL025C	Qui	scaled_time:LibraryNameRIM15	0.0884355285260613	0.0818027894375545	1.08108206497738	0.291919880535058	0.312172994302373	RIM15
17907	phosphate	YKL027W	Pro	scaled_time:LibraryNameRIM15	0.0126425032797536	0.0396064481827982	0.319203156551778	0.753461363684834	0.517207231449591	RIM15
17908	phosphate	YKL027W	Qui	scaled_time:LibraryNameRIM15	0.160887069925098	0.0789260335045221	2.03845376210221	0.0542936866058678	0.111728478205746	RIM15
17909	phosphate	YKL029C	Pro	scaled_time:LibraryNameRIM15	0.0581572968341276	0.0301963697351834	1.9259698216758	0.0709996912705424	0.132638679896007	RIM15
17910	phosphate	YKL029C	Qui	scaled_time:LibraryNameRIM15	-0.0432542837685258	0.0551139960169375	-0.784814872709157	0.441326421690472	0.39295110360901	RIM15
17911	phosphate	YKL032C	Pro	scaled_time:LibraryNameRIM15	0.123715842136122	0.112929640877177	1.09551257911708	0.288570344807291	0.310258448699146	RIM15
17912	phosphate	YKL032C	Qui	scaled_time:LibraryNameRIM15	-0.168717271426232	0.0822958816034696	-2.05013019046531	0.0530432759417693	0.110080668240191	RIM15
17913	phosphate	YKL033W-A	Pro	scaled_time:LibraryNameRIM15	-0.02987885593545	0.0347175744122299	-0.860626251726982	0.401419256958328	0.372923537698097	RIM15
17914	phosphate	YKL033W-A	Qui	scaled_time:LibraryNameRIM15	0.108490536719223	0.057299768832344	1.89338524273389	0.0721681785170497	0.133976978877374	RIM15
17915	phosphate	YKL034W	Pro	scaled_time:LibraryNameRIM15	-0.0903230002328724	0.0294853719082794	-3.06331561676894	0.00703599507122519	0.0291018798807162	RIM15
17916	phosphate	YKL034W	Qui	scaled_time:LibraryNameRIM15	-0.107171702237453	0.0830308273338914	-1.29074592749129	0.210821909982588	0.259628284290058	RIM15
17917	phosphate	YKL037W	Pro	scaled_time:LibraryNameRIM15	0.0311784181390884	0.050825814170875	0.613436668899537	0.547708385273481	0.440573364482921	RIM15
17918	phosphate	YKL037W	Qui	scaled_time:LibraryNameRIM15	0.0168790317842468	0.0806883905769722	0.209187860404095	0.836317502033321	0.544362859751109	RIM15
17919	phosphate	YKL038W	Pro	scaled_time:LibraryNameRIM15	-0.0145080945613015	0.0276065985250718	-0.525529957923847	0.606002495894623	0.463514131057058	RIM15
17920	phosphate	YKL038W	Qui	scaled_time:LibraryNameRIM15	0.13726538230382	0.0767687142164164	1.78803805306494	0.0882098113416614	0.152450096151805	RIM15
17921	phosphate	YKL039W	Pro	scaled_time:LibraryNameRIM15	-0.047980582223074	0.0254968784062504	-1.88182182377714	0.0770961043242234	0.139904776524408	RIM15
17922	phosphate	YKL039W	Qui	scaled_time:LibraryNameRIM15	-0.154602068480999	0.0468009509327355	-3.3033958797803	0.00338289915827835	0.0172389779555532	RIM15
17923	phosphate	YKL040C	Pro	scaled_time:LibraryNameRIM15	0.070125599140356	0.0479167836221841	1.46348719257295	0.161579013978543	0.221051280903146	RIM15
17924	phosphate	YKL040C	Qui	scaled_time:LibraryNameRIM15	-0.103790874622251	0.0906991962427015	-1.14434172431383	0.265358259831813	0.296438607194003	RIM15
17925	phosphate	YKL043W	Pro	scaled_time:LibraryNameRIM15	0.00174279734012065	0.0495095791647467	0.0352012149875354	0.972329325656011	0.581256003390726	RIM15
17926	phosphate	YKL043W	Qui	scaled_time:LibraryNameRIM15	0.126620577944513	0.0650967079389624	1.94511492137572	0.0652728165609081	0.126150327362684	RIM15
17927	phosphate	YKL046C	Pro	scaled_time:LibraryNameRIM15	0.0236926150318141	0.0316021437817106	0.749715436885202	0.463675804374251	0.403325883908818	RIM15
17928	phosphate	YKL046C	Qui	scaled_time:LibraryNameRIM15	-0.0967034588903595	0.0529470296453595	-1.8264189613295	0.0820387714395607	0.145760916931422	RIM15
17929	phosphate	YKL047W	Pro	scaled_time:LibraryNameRIM15	-0.0077644052287079	0.0213810623287819	-0.363144034160357	0.72097339121198	0.506148638317992	RIM15
17930	phosphate	YKL047W	Qui	scaled_time:LibraryNameRIM15	-0.0727381652923805	0.0540420773185871	-1.34595428046884	0.192668900516996	0.246033673208008	RIM15
17931	phosphate	YKL048C	Pro	scaled_time:LibraryNameRIM15	0.021770196198495	0.105734358362578	0.20589519372541	0.839318315761422	0.545235921342492	RIM15
17932	phosphate	YKL048C	Qui	scaled_time:LibraryNameRIM15	-0.191003159743764	0.0566242730479111	-3.3731675386305	0.00287334926562947	0.0154096931191512	RIM15
17933	phosphate	YKL050C	Pro	scaled_time:LibraryNameRIM15	0.0140441335346372	0.0286280429729452	0.490572602112886	0.630000729222617	0.473458081282392	RIM15
17934	phosphate	YKL050C	Qui	scaled_time:LibraryNameRIM15	0.0889593447343795	0.0317028334343727	2.80603766595602	0.0105853426980244	0.038233729046212	RIM15
17935	phosphate	YKL051W	Pro	scaled_time:LibraryNameRIM15	0.0174928814539994	0.0319163194603737	0.548085799044529	0.590758093430151	0.457828354840189	RIM15
17936	phosphate	YKL051W	Qui	scaled_time:LibraryNameRIM15	0.0613181615035564	0.0466636901332776	1.31404441715655	0.203005132093734	0.253934382746245	RIM15
17937	phosphate	YKL053C-A	Pro	scaled_time:LibraryNameRIM15	-0.00378627634133696	0.0345210341348062	-0.109680269905918	0.913947286218661	0.566973516600958	RIM15
17938	phosphate	YKL053C-A	Qui	scaled_time:LibraryNameRIM15	-0.032311367901682	0.0419201607790626	-0.770783491789951	0.449420969911833	0.397071743638047	RIM15
17939	phosphate	YKL055C	Pro	scaled_time:LibraryNameRIM15	-0.0719806564569906	0.064630701250624	-1.11372234965957	0.280897968234489	0.305888454723732	RIM15
17940	phosphate	YKL055C	Qui	scaled_time:LibraryNameRIM15	-0.0942058974296806	0.0901262048690126	-1.04526644128195	0.307783159762093	0.321917235970943	RIM15
17941	phosphate	YKL056C	Pro	scaled_time:LibraryNameRIM15	0.0520885293271849	0.0640578233960879	0.813148598651355	0.427375061208305	0.385759977052578	RIM15
17942	phosphate	YKL056C	Qui	scaled_time:LibraryNameRIM15	0.0137268070541291	0.0702104173976522	0.195509549193879	0.84687340850713	0.547834948456555	RIM15
17943	phosphate	YKL057C	Pro	scaled_time:LibraryNameRIM15	-0.0349614529862291	0.0463081501920172	-0.754974077808358	0.460596804076966	0.401939686789748	RIM15
17944	phosphate	YKL057C	Qui	scaled_time:LibraryNameRIM15	-0.0662172383064599	0.0536891134981954	-1.23334571930836	0.231074268267198	0.273404306227822	RIM15
17945	phosphate	YKL061W	Pro	scaled_time:LibraryNameRIM15	0.0440832520274076	0.0554547045714251	0.794941608076351	0.437605851602909	0.391032712372053	RIM15
17946	phosphate	YKL061W	Qui	scaled_time:LibraryNameRIM15	0.0443978544169682	0.0443582903885474	1.00089191959551	0.328273310356519	0.333767248545318	RIM15
17947	phosphate	YKL062W	Pro	scaled_time:LibraryNameRIM15	0.0753494743479114	0.0476002913452659	1.58296246132967	0.131855169385912	0.195349684322192	RIM15
17948	phosphate	YKL062W	Qui	scaled_time:LibraryNameRIM15	0.0863872794649489	0.0671076986638443	1.2872931300726	0.211999963750972	0.260462462845	RIM15
17949	phosphate	YKL063C	Pro	scaled_time:LibraryNameRIM15	0.0305599026797945	0.0479021410338032	0.637965277130916	0.531996427744484	0.432932248253862	RIM15
17950	phosphate	YKL063C	Qui	scaled_time:LibraryNameRIM15	0.0692778384517494	0.113021100477014	0.612963757735124	0.546482046190611	0.440040525423397	RIM15
17951	phosphate	YKL064W	Pro	scaled_time:LibraryNameRIM15	0.0548634087405486	0.0377629354946238	1.45283749851384	0.164478165735358	0.22364516436571	RIM15
17952	phosphate	YKL064W	Qui	scaled_time:LibraryNameRIM15	0.0296461104637161	0.053384757196117	0.555329124281799	0.584537436155652	0.455514383086714	RIM15
17953	phosphate	YKL067W	Pro	scaled_time:LibraryNameRIM15	0.0431258330450608	0.0303716409622914	1.41993753642105	0.173704945795064	0.231230008343254	RIM15
17954	phosphate	YKL067W	Qui	scaled_time:LibraryNameRIM15	0.126614442408834	0.0527548829207767	2.40005162363784	0.0257456944111516	0.0690219013792629	RIM15
17955	phosphate	YKL068W	Pro	scaled_time:LibraryNameRIM15	-0.0472382789895013	0.0365007428837961	-1.29417308409008	0.212911270079296	0.261115276964611	RIM15
17956	phosphate	YKL068W	Qui	scaled_time:LibraryNameRIM15	-0.187243592980903	0.055058028205516	-3.40084087795473	0.00269273741941865	0.014652544275038	RIM15
17957	phosphate	YKL070W	Pro	scaled_time:LibraryNameRIM15	0.0575399859437576	0.02539305900548	2.26597299409024	0.0367979931616219	0.0869703632698778	RIM15
17958	phosphate	YKL070W	Qui	scaled_time:LibraryNameRIM15	0.201850292054152	0.0295235018480765	6.83693598045529	9.27424775976129e-07	5.68203406596185e-05	RIM15
17959	phosphate	YKL071W	Pro	scaled_time:LibraryNameRIM15	-0.0750912100107669	0.0212287588446324	-3.53723976801185	0.0025311525065266	0.0140889162032923	RIM15
17960	phosphate	YKL071W	Qui	scaled_time:LibraryNameRIM15	0.14633561997476	0.0414942182233291	3.52665085017763	0.00200237576660277	0.0118537986941848	RIM15
17961	phosphate	YKL072W	Pro	scaled_time:LibraryNameRIM15	0.0713733998014427	0.0376498482662789	1.89571546999748	0.0751291347585325	0.137434028931909	RIM15
17962	phosphate	YKL072W	Qui	scaled_time:LibraryNameRIM15	0.0160318701437909	0.0451577718720879	0.355019069346515	0.726116022423824	0.507476407297439	RIM15
17963	phosphate	YKL073W	Pro	scaled_time:LibraryNameRIM15	0.0860928774409806	0.0982834855613034	0.875964837320314	0.393258510250616	0.368890625655538	RIM15
17964	phosphate	YKL073W	Qui	scaled_time:LibraryNameRIM15	-0.140857055251961	0.0410549242699339	-3.43094178729532	0.00250889174132016	0.0139837113349921	RIM15
17965	phosphate	YKL074C	Pro	scaled_time:LibraryNameRIM15	0.030195551528651	0.0352948443999832	0.855523010286041	0.404158798471905	0.37421911636564	RIM15
17966	phosphate	YKL074C	Qui	scaled_time:LibraryNameRIM15	0.238694745108044	0.0794437195905315	3.00457665298558	0.00675083318209322	0.0281462850963486	RIM15
17967	phosphate	YKL075C	Pro	scaled_time:LibraryNameRIM15	-0.0543046653862542	0.0267650713024221	-2.02893781872122	0.0584247764898987	0.117178045699018	RIM15
17968	phosphate	YKL075C	Qui	scaled_time:LibraryNameRIM15	0.244113116848018	0.0521271924764289	4.68302828621361	0.00012709668433024	0.00176704020474727	RIM15
17969	phosphate	YKL077W	Pro	scaled_time:LibraryNameRIM15	-0.0126273209648102	0.024369442838302	-0.51816207077839	0.61102340992218	0.465415610571558	RIM15
17970	phosphate	YKL077W	Qui	scaled_time:LibraryNameRIM15	0.16740991049405	0.0660070285297264	2.53624370348162	0.019209503804015	0.0567915356365445	RIM15
17971	phosphate	YKL079W	Pro	scaled_time:LibraryNameRIM15	0.0834443539603339	0.0389714985855411	2.14116359362411	0.0470440896430623	0.101853642865591	RIM15
17972	phosphate	YKL079W	Qui	scaled_time:LibraryNameRIM15	-0.0214553314604648	0.0412479603537611	-0.52015496709302	0.608396145169037	0.464446532162602	RIM15
17973	phosphate	YKL081W	Pro	scaled_time:LibraryNameRIM15	-0.0350004023288141	0.035115473403264	-0.996723066406411	0.332875611356414	0.336683472280806	RIM15
17974	phosphate	YKL081W	Qui	scaled_time:LibraryNameRIM15	-0.184394222482957	0.077107516727439	-2.39139101230243	0.0262243847044641	0.0698093869837782	RIM15
17975	phosphate	YKL084W	Pro	scaled_time:LibraryNameRIM15	0.0153790090969617	0.0245700121955808	0.625925985487619	0.539677085262899	0.43641870649053	RIM15
17976	phosphate	YKL084W	Qui	scaled_time:LibraryNameRIM15	-0.0400149188908554	0.0746470445814265	-0.536054965273358	0.597553427291569	0.460351384656007	RIM15
17977	phosphate	YKL085W	Pro	scaled_time:LibraryNameRIM15	-0.0367155584898538	0.0343547256061766	-1.06871930548188	0.300137399132791	0.317310042198604	RIM15
17978	phosphate	YKL085W	Qui	scaled_time:LibraryNameRIM15	-0.184737055194263	0.0793319806862375	-2.32865804680849	0.0299454006923658	0.076290789860288	RIM15
17979	phosphate	YKL086W	Pro	scaled_time:LibraryNameRIM15	-0.0656234681123903	0.0366905926550351	-1.78856386238789	0.0915199601159548	0.155776043119045	RIM15
17980	phosphate	YKL086W	Qui	scaled_time:LibraryNameRIM15	-0.182777230967028	0.0953154695274109	-1.91760300687041	0.0688640451678474	0.130173426356858	RIM15
17981	phosphate	YKL087C	Pro	scaled_time:LibraryNameRIM15	-0.0233804336722847	0.0377089856957209	-0.620022873618099	0.543465080907007	0.438488663786324	RIM15
17982	phosphate	YKL087C	Qui	scaled_time:LibraryNameRIM15	0.0539569991003827	0.0697133684230961	0.773983531722542	0.447566988274787	0.39613454194036	RIM15
17983	phosphate	YKL090W	Pro	scaled_time:LibraryNameRIM15	0.0156428566311659	0.0198503886751616	0.788037800526271	0.441525081685067	0.393043896245138	RIM15
17984	phosphate	YKL090W	Qui	scaled_time:LibraryNameRIM15	0.0744595277119118	0.0460746812837913	1.6160616989033	0.121005720910267	0.184711630463954	RIM15
17985	phosphate	YKL091C	Pro	scaled_time:LibraryNameRIM15	0.00269478712759894	0.0314295801287003	0.085740474946344	0.932674454467566	0.571674631254729	RIM15
17986	phosphate	YKL091C	Qui	scaled_time:LibraryNameRIM15	-0.145655807493189	0.0428335224074618	-3.40050967808838	0.00269483187974231	0.014652544275038	RIM15
17987	phosphate	YKL092C	Pro	scaled_time:LibraryNameRIM15	-0.0210948097049685	0.0307191138029295	-0.686699813031612	0.50153230561288	0.419175957466767	RIM15
17988	phosphate	YKL092C	Qui	scaled_time:LibraryNameRIM15	-0.117638550202534	0.0528450155901004	-2.22610493892203	0.0370885007598121	0.0874008931646384	RIM15
17989	phosphate	YKL093W	Pro	scaled_time:LibraryNameRIM15	-0.0772618645064153	0.0347531585586609	-2.22316093589026	0.0400540820617503	0.0916056447226512	RIM15
17990	phosphate	YKL093W	Qui	scaled_time:LibraryNameRIM15	0.173893192913015	0.0579247229326898	3.00205480680647	0.00678986337414092	0.0282647468217732	RIM15
17991	phosphate	YKL094W	Pro	scaled_time:LibraryNameRIM15	0.0405109489907238	0.0179572322014003	2.25596843301747	0.0375361531665658	0.087875280758405	RIM15
17992	phosphate	YKL094W	Qui	scaled_time:LibraryNameRIM15	0.0998559558779416	0.0594495910323649	1.67967439546521	0.10783839219074	0.171788696166604	RIM15
17993	phosphate	YKL096W	Pro	scaled_time:LibraryNameRIM15	0.0212217609896412	0.0303196826857611	0.699933479172179	0.493436699737434	0.41588855709322	RIM15
17994	phosphate	YKL096W	Qui	scaled_time:LibraryNameRIM15	0.118561459411474	0.0487553866191218	2.43176123979241	0.0240613345417514	0.0659362953805458	RIM15
17995	phosphate	YKL096W-A	Pro	scaled_time:LibraryNameRIM15	0.00642818443414758	0.0714963638215226	0.0899092497933789	0.929410138923504	0.570891261028351	RIM15
17996	phosphate	YKL096W-A	Qui	scaled_time:LibraryNameRIM15	-0.117882968695364	0.074191657466466	-1.58889789931767	0.12702655358629	0.190785985163392	RIM15
17997	phosphate	YKL098W	Pro	scaled_time:LibraryNameRIM15	-0.059344640947211	0.0384198150718519	-1.54463629864501	0.140845263835713	0.203007748671077	RIM15
17998	phosphate	YKL098W	Qui	scaled_time:LibraryNameRIM15	-0.105128205520311	0.0678810437439942	-1.54871227255713	0.136390399819615	0.199371752926811	RIM15
17999	phosphate	YKL100C	Pro	scaled_time:LibraryNameRIM15	0.00899384683252135	0.031163637531347	0.288600675177106	0.776376403158285	0.525084474183705	RIM15
18000	phosphate	YKL100C	Qui	scaled_time:LibraryNameRIM15	0.0885104603563953	0.0506725353366564	1.74671466048329	0.0952986049143324	0.159469653177247	RIM15
18001	phosphate	YKL101W	Pro	scaled_time:LibraryNameRIM15	0.146525950208129	0.0748404613394761	1.95784402695606	0.0668695824406682	0.127945484566867	RIM15
18002	phosphate	YKL101W	Qui	scaled_time:LibraryNameRIM15	-0.108069406796628	0.0958371608452981	-1.12763572964224	0.272193390048379	0.300485221744505	RIM15
18003	phosphate	YKL103C	Pro	scaled_time:LibraryNameRIM15	0.0414134061233329	0.0362348997458817	1.14291488078534	0.268915001107365	0.298648264439197	RIM15
18004	phosphate	YKL103C	Qui	scaled_time:LibraryNameRIM15	0.129522394459313	0.0337196055320677	3.84115983611184	0.000949193323297323	0.00704558777726937	RIM15
18005	phosphate	YKL105C	Pro	scaled_time:LibraryNameRIM15	-0.0251666825833922	0.0327999023225369	-0.76727919296577	0.453440895111815	0.398633552401149	RIM15
18006	phosphate	YKL105C	Qui	scaled_time:LibraryNameRIM15	0.297605782340295	0.092841238670604	3.20553437892169	0.00424859751769247	0.0202302593472123	RIM15
18007	phosphate	YKL106W	Pro	scaled_time:LibraryNameRIM15	0.0452696905868913	0.0448010731037672	1.01045996112724	0.326441752874815	0.332649794698177	RIM15
18008	phosphate	YKL106W	Qui	scaled_time:LibraryNameRIM15	-0.066482687534049	0.0810088803039918	-0.820683945816407	0.421045160694088	0.382503735084457	RIM15
18009	phosphate	YKL107W	Pro	scaled_time:LibraryNameRIM15	-0.0199094177577913	0.0601728216827444	-0.330870602391921	0.744785457247471	0.514175334109298	RIM15
18010	phosphate	YKL107W	Qui	scaled_time:LibraryNameRIM15	0.0158176842812932	0.0658681285681898	0.240141698650478	0.81254905658187	0.536594187049952	RIM15
18011	phosphate	YKL109W	Pro	scaled_time:LibraryNameRIM15	0.0864776434932951	0.0335987928178518	2.57383186241583	0.019717531188367	0.0578136696608194	RIM15
18012	phosphate	YKL109W	Qui	scaled_time:LibraryNameRIM15	0.0344807900651307	0.062679945142124	0.550108810512629	0.588048766631736	0.456817942459038	RIM15
18013	phosphate	YKL110C	Pro	scaled_time:LibraryNameRIM15	0.0494676704930907	0.0938030979468448	0.527356468771665	0.604760922711016	0.463093004342102	RIM15
18014	phosphate	YKL110C	Qui	scaled_time:LibraryNameRIM15	0.175091687544715	0.0900019548834291	1.9454209385951	0.0652338195277473	0.126113691308698	RIM15
18015	phosphate	YKL113C	Pro	scaled_time:LibraryNameRIM15	-0.0153320463220288	0.0537571465551661	-0.285209452222225	0.778929298788388	0.526098582384259	RIM15
18016	phosphate	YKL113C	Qui	scaled_time:LibraryNameRIM15	-0.0673035250083052	0.0476681782600278	-1.41191728874486	0.172621230551497	0.230524768791896	RIM15
18017	phosphate	YKL114C	Pro	scaled_time:LibraryNameRIM15	-0.0636193430977833	0.0255031703402379	-2.49456605782879	0.0232043680654734	0.0644500541078167	RIM15
18018	phosphate	YKL114C	Qui	scaled_time:LibraryNameRIM15	0.0505805055911486	0.0681121481510746	0.742606230520871	0.465946408510228	0.404093071553251	RIM15
18019	phosphate	YKL116C	Pro	scaled_time:LibraryNameRIM15	0.0435855748468082	0.023939556699	1.82065087481878	0.086309658950609	0.150414613149334	RIM15
18020	phosphate	YKL116C	Qui	scaled_time:LibraryNameRIM15	0.147147960390215	0.0510516329625956	2.88233601651934	0.00891398686237295	0.0339820231990004	RIM15
18021	phosphate	YKL117W	Pro	scaled_time:LibraryNameRIM15	-0.033094295044118	0.0334195224004863	-0.990268342184222	0.335929401334794	0.338751197452944	RIM15
18022	phosphate	YKL117W	Qui	scaled_time:LibraryNameRIM15	0.19019286749378	0.0581900011097663	3.26848021767539	0.00366998213583288	0.0182503861791761	RIM15
18023	phosphate	YKL120W	Pro	scaled_time:LibraryNameRIM15	0.0951410997803711	0.0484503158423202	1.96368378877042	0.0661366689205496	0.127229015635295	RIM15
18024	phosphate	YKL120W	Qui	scaled_time:LibraryNameRIM15	-0.116557250956808	0.0664670935440683	-1.7536083607978	0.0940830414256451	0.15830549490555	RIM15
18025	phosphate	YKL121W	Pro	scaled_time:LibraryNameRIM15	0.00186632757958083	0.0301847193219784	0.0618302114945259	0.951419175275866	0.576085464290575	RIM15
18026	phosphate	YKL121W	Qui	scaled_time:LibraryNameRIM15	-0.132760976500404	0.0634493390326429	-2.09239337279939	0.0487303518387264	0.104124400217489	RIM15
18027	phosphate	YKL124W	Pro	scaled_time:LibraryNameRIM15	0.0504217234311773	0.0248564022890235	2.02852057368911	0.0584713920996902	0.117201963828265	RIM15
18028	phosphate	YKL124W	Qui	scaled_time:LibraryNameRIM15	-0.199857073052728	0.0532502651069518	-3.75316578520914	0.00117043955777607	0.00813637966527519	RIM15
18029	phosphate	YKL127W	Pro	scaled_time:LibraryNameRIM15	0.0552177972688864	0.0556099603322855	0.992947970812138	0.334659265004027	0.33771588454375	RIM15
18030	phosphate	YKL127W	Qui	scaled_time:LibraryNameRIM15	0.186488243159768	0.0755106850653265	2.46969343475604	0.0221811098852254	0.0625267909047276	RIM15
18031	phosphate	YKL128C	Pro	scaled_time:LibraryNameRIM15	-0.0663059351948841	0.0340486869620439	-1.94738596730028	0.0682003315810314	0.129384765201212	RIM15
18032	phosphate	YKL128C	Qui	scaled_time:LibraryNameRIM15	-0.056321688628455	0.0710942463790766	-0.792211627480318	0.437095596940582	0.390772540479998	RIM15
18033	phosphate	YKL129C	Pro	scaled_time:LibraryNameRIM15	-0.0317500831844495	0.0424412935860566	-0.748094143739306	0.464627607664141	0.403567252100098	RIM15
18034	phosphate	YKL129C	Qui	scaled_time:LibraryNameRIM15	-0.187564698687937	0.0825326518513189	-2.27261204481629	0.033675183892425	0.0821964165976396	RIM15
18035	phosphate	YKL130C	Pro	scaled_time:LibraryNameRIM15	-0.0150914707478403	0.0178370543241582	-0.84607415964421	0.40926327973201	0.376597033973978	RIM15
18036	phosphate	YKL130C	Qui	scaled_time:LibraryNameRIM15	-0.0804593234323744	0.0763690838745853	-1.05355884017813	0.304056878368613	0.319741125126018	RIM15
18037	phosphate	YKL132C	Pro	scaled_time:LibraryNameRIM15	0.0528730701634661	0.0302644488349575	1.74703562096245	0.0986707518626239	0.162604418508398	RIM15
18038	phosphate	YKL132C	Qui	scaled_time:LibraryNameRIM15	0.147312408384945	0.0417334468329639	3.52984044127857	0.0019873521510109	0.0117872169146656	RIM15
18039	phosphate	YKL133C	Pro	scaled_time:LibraryNameRIM15	0.00669592661480003	0.0337347362650408	0.198487593387206	0.845017929268914	0.547230086981814	RIM15
18040	phosphate	YKL133C	Qui	scaled_time:LibraryNameRIM15	0.150014151289547	0.0407976854135024	3.67702603147919	0.0014025649114994	0.00927423571444931	RIM15
18041	phosphate	YKL137W	Pro	scaled_time:LibraryNameRIM15	0.0168722709731451	0.0442796765371586	0.381038713301942	0.707894473077216	0.501934489798333	RIM15
18042	phosphate	YKL137W	Qui	scaled_time:LibraryNameRIM15	0.11338868915646	0.0443206904461042	2.5583691954065	0.0183070984139521	0.0548246878623631	RIM15
18043	phosphate	YKL140W	Pro	scaled_time:LibraryNameRIM15	-0.0520760154622746	0.0299904936818553	-1.73641741328791	0.100575419011404	0.164399594966925	RIM15
18044	phosphate	YKL140W	Qui	scaled_time:LibraryNameRIM15	-0.104904537250461	0.0439673179029255	-2.38596626435294	0.0265284077529978	0.070454620462918	RIM15
18045	phosphate	YKL142W	Pro	scaled_time:LibraryNameRIM15	0.0730363709737463	0.0436716176915561	1.67239902789009	0.11274763415361	0.176641261439053	RIM15
18046	phosphate	YKL142W	Qui	scaled_time:LibraryNameRIM15	0.0172439168571839	0.0647631335461874	0.266261311227104	0.792634787230083	0.530567845389653	RIM15
18047	phosphate	YKL146W	Pro	scaled_time:LibraryNameRIM15	-0.0243138159069576	0.0268433881512056	-0.905765537867305	0.377718951332576	0.361119937118171	RIM15
18048	phosphate	YKL146W	Qui	scaled_time:LibraryNameRIM15	0.25148297860971	0.0467830345864827	5.37551659127243	2.48324725240188e-05	0.000568868659563989	RIM15
18049	phosphate	YKL148C	Pro	scaled_time:LibraryNameRIM15	-0.0666731840069758	0.0497655115645046	-1.33974678268013	0.197963111034426	0.250032315757695	RIM15
18050	phosphate	YKL148C	Qui	scaled_time:LibraryNameRIM15	-0.0815263425206704	0.0918266625782065	-0.887828657076985	0.384689085826161	0.364737616386362	RIM15
18051	phosphate	YKL149C	Pro	scaled_time:LibraryNameRIM15	-0.0720527186900752	0.0576370143395081	-1.25011192053863	0.228194262192502	0.271230518228616	RIM15
18052	phosphate	YKL149C	Qui	scaled_time:LibraryNameRIM15	-0.123843670560266	0.0913283222674871	-1.35602699672448	0.189493658129764	0.243774170195786	RIM15
18053	phosphate	YKL150W	Pro	scaled_time:LibraryNameRIM15	-0.18509429495724	0.0690331810518196	-2.68123664789978	0.0157807027268443	0.04964023016998	RIM15
18054	phosphate	YKL150W	Qui	scaled_time:LibraryNameRIM15	0.0247169174151191	0.0986287351312571	0.250605641269001	0.804554613223855	0.53430129500531	RIM15
18055	phosphate	YKL151C	Pro	scaled_time:LibraryNameRIM15	0.0311949635825658	0.0204769769368339	1.52341645345375	0.146040052462357	0.207879381483586	RIM15
18056	phosphate	YKL151C	Qui	scaled_time:LibraryNameRIM15	0.174128525133902	0.053591820527091	3.2491623427101	0.00383887400917355	0.0188620000017834	RIM15
18057	phosphate	YKL156W	Pro	scaled_time:LibraryNameRIM15	-0.000751360599428711	0.0334623004518169	-0.0224539433716045	0.982347304483447	0.583806459276268	RIM15
18058	phosphate	YKL156W	Qui	scaled_time:LibraryNameRIM15	0.0705982841480628	0.0495255553986434	1.42549202285163	0.168710383549688	0.227418391126955	RIM15
18059	phosphate	YKL157W	Pro	scaled_time:LibraryNameRIM15	-0.0304788391888487	0.0292882725325718	-1.04064994461359	0.312612894400727	0.324763978563978	RIM15
18060	phosphate	YKL157W	Qui	scaled_time:LibraryNameRIM15	-0.0180626189673376	0.0477071079566441	-0.378614838353915	0.708774580079833	0.502216267440223	RIM15
18061	phosphate	YKL159C	Pro	scaled_time:LibraryNameRIM15	-0.116010051469769	0.0651474998167613	-1.78072914227051	0.0928332824039464	0.157188916344678	RIM15
18062	phosphate	YKL159C	Qui	scaled_time:LibraryNameRIM15	0.0547558835359494	0.0747677129338412	0.732346642519353	0.47205234081604	0.406593547781184	RIM15
18063	phosphate	YKL160W	Pro	scaled_time:LibraryNameRIM15	-0.0761171993945617	0.0693849499215961	-1.09702751793542	0.287926232376238	0.309798149790721	RIM15
18064	phosphate	YKL160W	Qui	scaled_time:LibraryNameRIM15	-0.0175486721389695	0.120454562561973	-0.145687068764546	0.885557783825461	0.559401136773353	RIM15
18065	phosphate	YKL161C	Pro	scaled_time:LibraryNameRIM15	0.0218909453386542	0.0274799800887921	0.79661430859561	0.436659567710132	0.390550519583136	RIM15
18066	phosphate	YKL161C	Qui	scaled_time:LibraryNameRIM15	0.151634651133902	0.0540037582930735	2.80785367401643	0.0105422991848984	0.0381177542205202	RIM15
18067	phosphate	YKL162C	Pro	scaled_time:LibraryNameRIM15	-0.0109763034248923	0.0281778054268818	-0.389537199885014	0.701715523077625	0.499681646359673	RIM15
18068	phosphate	YKL162C	Qui	scaled_time:LibraryNameRIM15	0.114355091577816	0.0716915153893957	1.59509937761381	0.1256303980892	0.189110882247124	RIM15
18069	phosphate	YKL163W	Pro	scaled_time:LibraryNameRIM15	-0.0359543016248658	0.0301569198853304	-1.19224051267767	0.249544198698879	0.285386032862096	RIM15
18070	phosphate	YKL163W	Qui	scaled_time:LibraryNameRIM15	0.19302475916958	0.0600239020066889	3.21579825230405	0.00414854262569262	0.0199056705156696	RIM15
18071	phosphate	YKL164C	Pro	scaled_time:LibraryNameRIM15	-0.00295917263347502	0.0255166624999731	-0.115970207055023	0.909035076288928	0.566143949737495	RIM15
18072	phosphate	YKL164C	Qui	scaled_time:LibraryNameRIM15	0.141699443534849	0.0521169708263266	2.71887335906464	0.0128597286441515	0.0433109555225875	RIM15
18073	phosphate	YKL166C	Pro	scaled_time:LibraryNameRIM15	-0.123439307593569	0.0448731964717515	-2.75084721613884	0.0136437452798077	0.0451009503469703	RIM15
18074	phosphate	YKL166C	Qui	scaled_time:LibraryNameRIM15	0.0270608977811551	0.127921234592256	0.211543438174364	0.834502769567223	0.543849407601731	RIM15
18075	phosphate	YKL167C	Pro	scaled_time:LibraryNameRIM15	0.0286905883731719	0.0708378941717922	0.405017522169603	0.690515664506517	0.495624020954229	RIM15
18076	phosphate	YKL167C	Qui	scaled_time:LibraryNameRIM15	0.160181120933244	0.103702818146319	1.54461685609389	0.137376013403132	0.200080619164777	RIM15
18077	phosphate	YKL168C	Pro	scaled_time:LibraryNameRIM15	0.119187848992986	0.0732908274081205	1.62623145634975	0.122292863391793	0.186107557221665	RIM15
18078	phosphate	YKL168C	Qui	scaled_time:LibraryNameRIM15	-0.010316028543937	0.0412174645722609	-0.25028294804139	0.804800828161835	0.534426983998192	RIM15
18079	phosphate	YKL171W	Pro	scaled_time:LibraryNameRIM15	0.0898956134610211	0.0329684630995456	2.72671532153587	0.0143510172308945	0.0466838067034178	RIM15
18080	phosphate	YKL171W	Qui	scaled_time:LibraryNameRIM15	0.0512086204872073	0.0811480083063758	0.631052093033118	0.534815175657044	0.434485129364796	RIM15
18081	phosphate	YKL174C	Pro	scaled_time:LibraryNameRIM15	-0.023510457501496	0.0249995771302734	-0.940434207306084	0.360166944055526	0.351990942977162	RIM15
18082	phosphate	YKL174C	Qui	scaled_time:LibraryNameRIM15	0.151353911459068	0.0496241476071719	3.05000526471901	0.00608367480312095	0.0262818961650398	RIM15
18083	phosphate	YKL175W	Pro	scaled_time:LibraryNameRIM15	-0.0233604214094117	0.0240019546854831	-0.973271623729067	0.344064506468359	0.343349481516862	RIM15
18084	phosphate	YKL175W	Qui	scaled_time:LibraryNameRIM15	0.206566595190199	0.050223284597702	4.11296467056737	0.000495968326687181	0.00442297468477819	RIM15
18085	phosphate	YKL176C	Pro	scaled_time:LibraryNameRIM15	0.0692676915772896	0.0493548425092852	1.40346292391184	0.178481301167615	0.235131269924836	RIM15
18086	phosphate	YKL176C	Qui	scaled_time:LibraryNameRIM15	0.156196359054592	0.0687278030591195	2.27268080896217	0.0336703573927147	0.0821964165976396	RIM15
18087	phosphate	YKL178C	Pro	scaled_time:LibraryNameRIM15	-0.0326636407525095	0.0382982852819433	-0.852874756977948	0.405585240461472	0.374730387564677	RIM15
18088	phosphate	YKL178C	Qui	scaled_time:LibraryNameRIM15	-0.197544868075484	0.0810257533899701	-2.43805037053735	0.0237396751909594	0.0654860461244208	RIM15
18089	phosphate	YKL179C	Pro	scaled_time:LibraryNameRIM15	0.0282369806658973	0.0286238065443903	0.986485868750786	0.337728033476234	0.339513156836481	RIM15
18090	phosphate	YKL179C	Qui	scaled_time:LibraryNameRIM15	-0.0811369520021908	0.0724919481211507	-1.11925467731385	0.275670748120997	0.302784313388814	RIM15
18091	phosphate	YKL183W	Pro	scaled_time:LibraryNameRIM15	0.00694689551386373	0.0280271323860786	0.247863228323506	0.807209301564149	0.535153362894456	RIM15
18092	phosphate	YKL183W	Qui	scaled_time:LibraryNameRIM15	-0.044254993345335	0.0611588815284985	-0.723606976440752	0.477290817986786	0.408708906897464	RIM15
18093	phosphate	YKL184W	Pro	scaled_time:LibraryNameRIM15	0.162226345283017	0.0543268265495685	2.98611856400263	0.00829654572185973	0.032450618213477	RIM15
18094	phosphate	YKL184W	Qui	scaled_time:LibraryNameRIM15	0.154583353702651	0.094535631506273	1.63518613288571	0.116911938847942	0.180939327916314	RIM15
18095	phosphate	YKL185W	Pro	scaled_time:LibraryNameRIM15	0.0142970532923064	0.0589007371554484	0.242731313439664	0.811117944094678	0.536150335240473	RIM15
18096	phosphate	YKL185W	Qui	scaled_time:LibraryNameRIM15	-0.167103632387899	0.0586694508727982	-2.84822219915093	0.00962747559762739	0.0358375172440006	RIM15
18097	phosphate	YKL187C	Pro	scaled_time:LibraryNameRIM15	0.0151208092567446	0.0278564199093003	0.542812368063717	0.594304894945761	0.459123607041509	RIM15
18098	phosphate	YKL187C	Qui	scaled_time:LibraryNameRIM15	0.131789009354338	0.0424767395875054	3.10261594072781	0.00539043365109733	0.0241650140516877	RIM15
18099	phosphate	YKL188C	Pro	scaled_time:LibraryNameRIM15	-0.0886045375044283	0.0322460629213029	-2.74776296630908	0.0137322369917472	0.0453323582342579	RIM15
18100	phosphate	YKL188C	Qui	scaled_time:LibraryNameRIM15	0.144921857442981	0.0532392143691981	2.72208858000779	0.01276816503496	0.0431655944926822	RIM15
18101	phosphate	YKL190W	Pro	scaled_time:LibraryNameRIM15	-0.120951108658422	0.0988216204806329	-1.2239336702855	0.237670140708385	0.277647558180599	RIM15
18102	phosphate	YKL190W	Qui	scaled_time:LibraryNameRIM15	-0.214117584514286	0.0888834812545565	-2.40896937757273	0.0252612653650109	0.0682803416501756	RIM15
18103	phosphate	YKL191W	Pro	scaled_time:LibraryNameRIM15	-0.0707166336634819	0.0322535014457282	-2.19252578770321	0.0425452872252804	0.0951620759340629	RIM15
18104	phosphate	YKL191W	Qui	scaled_time:LibraryNameRIM15	0.196397435908238	0.041862938017276	4.69143937836347	0.000124577806705515	0.00175152468098914	RIM15
18105	phosphate	YKL197C	Pro	scaled_time:LibraryNameRIM15	0.0124162724085327	0.0342334336204261	0.362694334030351	0.721303239203761	0.506233593566858	RIM15
18106	phosphate	YKL197C	Qui	scaled_time:LibraryNameRIM15	-0.306459593568567	0.0394187754690299	-7.77445747418873	1.2985267789394e-07	1.8024518733705e-05	RIM15
18107	phosphate	YKL198C	Pro	scaled_time:LibraryNameRIM15	-0.0357461773135364	0.0417975794713396	-0.855221229689805	0.404321182672151	0.374301992537212	RIM15
18108	phosphate	YKL198C	Qui	scaled_time:LibraryNameRIM15	-0.0969396093923055	0.0445329241722092	-2.17680763601867	0.0410488707014552	0.0930624933189882	RIM15
18109	phosphate	YKL201C	Pro	scaled_time:LibraryNameRIM15	-0.0111227245902042	0.0276635333078915	-0.402071726211172	0.692641333319175	0.496458515618337	RIM15
18110	phosphate	YKL201C	Qui	scaled_time:LibraryNameRIM15	0.161512987902658	0.0775640117946192	2.08231864450651	0.0497288228054931	0.105376248094856	RIM15
18111	phosphate	YKL204W	Pro	scaled_time:LibraryNameRIM15	-0.0509836103197788	0.062513462647484	-0.815562091117516	0.426030364333674	0.38514191149737	RIM15
18112	phosphate	YKL204W	Qui	scaled_time:LibraryNameRIM15	-0.532095610821128	0.105989254023507	-5.02027885490273	5.71360394497626e-05	0.00104595814154001	RIM15
18113	phosphate	YKL205W	Pro	scaled_time:LibraryNameRIM15	0.0522934576532686	0.0506630395791805	1.03218160788675	0.316448845868146	0.327405988591079	RIM15
18114	phosphate	YKL205W	Qui	scaled_time:LibraryNameRIM15	-0.0251527424977731	0.074769433398494	-0.336404080578197	0.739904538483992	0.512380507125888	RIM15
18115	phosphate	YKL206C	Pro	scaled_time:LibraryNameRIM15	-0.0169820896096009	0.0643193439388667	-0.264027718095846	0.79493259914655	0.531485674267138	RIM15
18116	phosphate	YKL206C	Qui	scaled_time:LibraryNameRIM15	0.289481037558508	0.0473691104524878	6.11117740639998	4.59842827002272e-06	0.000171147240356581	RIM15
18117	phosphate	YKL207W	Pro	scaled_time:LibraryNameRIM15	-0.0713581676662926	0.0432209511574359	-1.65100872968678	0.117087697462812	0.181104765743582	RIM15
18118	phosphate	YKL207W	Qui	scaled_time:LibraryNameRIM15	-0.103243583020228	0.051022895026954	-2.02347559787987	0.0559362458356432	0.11396279850816	RIM15
18119	phosphate	YKL208W	Pro	scaled_time:LibraryNameRIM15	-0.0120499489250809	0.0329408367447442	-0.365805793533874	0.719022193235703	0.505197234134484	RIM15
18120	phosphate	YKL208W	Qui	scaled_time:LibraryNameRIM15	-0.0239800342755146	0.0939400886066072	-0.255269444932458	0.80099846564038	0.532988639531	RIM15
18121	phosphate	YKL213C	Pro	scaled_time:LibraryNameRIM15	0.0446219900525419	0.100500306879521	0.443998545258518	0.662643399602827	0.486318525360419	RIM15
18122	phosphate	YKL213C	Qui	scaled_time:LibraryNameRIM15	-0.0139671970697142	0.0530272436491175	-0.263396626121763	0.79481209823041	0.531469886278898	RIM15
18123	phosphate	YKL214C	Pro	scaled_time:LibraryNameRIM15	-0.0987153771923781	0.050867841024867	-1.94062447321325	0.0690732842823472	0.130426490360724	RIM15
18124	phosphate	YKL214C	Qui	scaled_time:LibraryNameRIM15	-0.0852290827684263	0.0746999267013238	-1.14095269610105	0.266734509428996	0.29725790861564	RIM15
18125	phosphate	YKL215C	Pro	scaled_time:LibraryNameRIM15	-0.0896868235338732	0.0351666113684979	-2.55034022454078	0.0206953471520263	0.0599353767555203	RIM15
18126	phosphate	YKL215C	Qui	scaled_time:LibraryNameRIM15	-0.15429527802009	0.0429240925947125	-3.59460779932937	0.00170518471770933	0.0105811288273365	RIM15
18127	phosphate	YKL217W	Pro	scaled_time:LibraryNameRIM15	-0.0373806735929407	0.0239361909071199	-1.56168012437692	0.136785706987215	0.199692417181406	RIM15
18128	phosphate	YKL217W	Qui	scaled_time:LibraryNameRIM15	-0.197774914422843	0.0314925775199141	-6.28004850659752	3.14960135380659e-06	0.000134207416048721	RIM15
18129	phosphate	YKL218C	Pro	scaled_time:LibraryNameRIM15	0.0406037489477474	0.0374628068911258	1.08384161031366	0.293568045571171	0.313237932566112	RIM15
18130	phosphate	YKL218C	Qui	scaled_time:LibraryNameRIM15	0.0963704417376042	0.0804170831797836	1.19838270585063	0.244118000772903	0.282022137471055	RIM15
18131	phosphate	YKL220C	Pro	scaled_time:LibraryNameRIM15	-0.0028129981267453	0.0291353207005192	-0.0965494135334907	0.924213325716939	0.569676789512514	RIM15
18132	phosphate	YKL220C	Qui	scaled_time:LibraryNameRIM15	-0.183491272883911	0.0451636743536179	-4.06280656988247	0.000559159541601116	0.00482120640669194	RIM15
18133	phosphate	YKL222C	Pro	scaled_time:LibraryNameRIM15	-0.057388207780085	0.0222557895467845	-2.57857433722797	0.019525530859961	0.0575038785345877	RIM15
18134	phosphate	YKL222C	Qui	scaled_time:LibraryNameRIM15	-0.267786460777935	0.0497025529442452	-5.38778080631652	2.41329725538518e-05	0.000555904358551364	RIM15
18135	phosphate	YKR001C	Pro	scaled_time:LibraryNameRIM15	0.0872218291695529	0.050058738534804	1.74238967505965	0.0995002364506971	0.163367357438357	RIM15
18136	phosphate	YKR001C	Qui	scaled_time:LibraryNameRIM15	-0.129198093336362	0.092483230449121	-1.39698940779798	0.177005504883978	0.233902807840439	RIM15
18137	phosphate	YKR003W	Pro	scaled_time:LibraryNameRIM15	-0.0835029703487951	0.0206855211544616	-4.03678349340425	0.000856197069672393	0.00651012205533486	RIM15
18138	phosphate	YKR003W	Qui	scaled_time:LibraryNameRIM15	-0.165525712110646	0.0442848849369795	-3.73774736789314	0.00121415327169059	0.00835190280829591	RIM15
18139	phosphate	YKR005C	Pro	scaled_time:LibraryNameRIM15	-0.0713145498305381	0.0408332517863016	-1.74648225920773	0.0987692322257773	0.162645106754378	RIM15
18140	phosphate	YKR005C	Qui	scaled_time:LibraryNameRIM15	0.0912242661807053	0.0544052914370685	1.67675356148447	0.108415229720747	0.172450521475796	RIM15
18141	phosphate	YKR007W	Pro	scaled_time:LibraryNameRIM15	0.0625524797893776	0.0701944954044352	0.891130841940994	0.38529805660153	0.365091548016857	RIM15
18142	phosphate	YKR007W	Qui	scaled_time:LibraryNameRIM15	0.0977904430552015	0.0840098000753521	1.1640361358733	0.257464321515943	0.29095239447199	RIM15
18143	phosphate	YKR009C	Pro	scaled_time:LibraryNameRIM15	-0.0594568889150019	0.024406496498706	-2.43610912849184	0.0261411676688715	0.0696335562931217	RIM15
18144	phosphate	YKR009C	Qui	scaled_time:LibraryNameRIM15	0.163516518199366	0.0462552500779183	3.5350909988362	0.00196286192816585	0.0116752411496668	RIM15
18145	phosphate	YKR010C	Pro	scaled_time:LibraryNameRIM15	-0.0717897228898453	0.100205314360842	-0.716426302813924	0.48345490690291	0.411812411317653	RIM15
18146	phosphate	YKR010C	Qui	scaled_time:LibraryNameRIM15	-0.105646784285902	0.0591014143635491	-1.78755086360606	0.0882906578685387	0.152526478966197	RIM15
18147	phosphate	YKR011C	Pro	scaled_time:LibraryNameRIM15	0.0223567023604679	0.0815030232027465	0.274305191168841	0.787155474426662	0.528627067967765	RIM15
18148	phosphate	YKR011C	Qui	scaled_time:LibraryNameRIM15	0.145556219421666	0.0492337971361473	2.95642887383144	0.0075346601445394	0.0303920404807527	RIM15
18149	phosphate	YKR013W	Pro	scaled_time:LibraryNameRIM15	-0.018580413397471	0.0255117248929123	-0.728308786468336	0.476337992933321	0.408172947273337	RIM15
18150	phosphate	YKR013W	Qui	scaled_time:LibraryNameRIM15	0.165699574609228	0.0535048710883888	3.09690634214399	0.00546180549582328	0.0244148376710898	RIM15
18151	phosphate	YKR014C	Pro	scaled_time:LibraryNameRIM15	-0.031707240325161	0.026664418680416	-1.18912175454433	0.250736692140905	0.286330156533358	RIM15
18152	phosphate	YKR014C	Qui	scaled_time:LibraryNameRIM15	-0.140753301640039	0.0654972163007302	-2.14899669924552	0.0434490289261151	0.0965748844832735	RIM15
18153	phosphate	YKR015C	Pro	scaled_time:LibraryNameRIM15	-0.0253359894015758	0.0417093462299103	-0.607441537489432	0.551586353100316	0.441958294640029	RIM15
18154	phosphate	YKR015C	Qui	scaled_time:LibraryNameRIM15	0.172489918152841	0.048084330000096	3.58723763339318	0.00173519106537919	0.0106942018387378	RIM15
18155	phosphate	YKR016W	Pro	scaled_time:LibraryNameRIM15	-0.0366838307464958	0.0518868551735788	-0.706996610678681	0.489147272565946	0.414297516611355	RIM15
18156	phosphate	YKR016W	Qui	scaled_time:LibraryNameRIM15	0.0481009214940947	0.0576640710597961	0.834157571778368	0.413580730568377	0.378862771131501	RIM15
18157	phosphate	YKR017C	Pro	scaled_time:LibraryNameRIM15	-0.0583764293708476	0.0366162004203787	-1.59427872637376	0.129295159612085	0.192792316703318	RIM15
18158	phosphate	YKR017C	Qui	scaled_time:LibraryNameRIM15	-0.250723637354242	0.0967310502756196	-2.59196645378961	0.0170125506098693	0.0521871484924369	RIM15
18159	phosphate	YKR018C	Pro	scaled_time:LibraryNameRIM15	-0.0824243470191176	0.0441146980870432	-1.86841008990893	0.0790380790874623	0.142311857139741	RIM15
18160	phosphate	YKR018C	Qui	scaled_time:LibraryNameRIM15	-0.163877983007083	0.080673871115414	-2.03136382004819	0.0550657427268892	0.112858271480381	RIM15
18161	phosphate	YKR019C	Pro	scaled_time:LibraryNameRIM15	-0.0350099481781965	0.0779559744223298	-0.449098974615193	0.659032771914212	0.485015157681101	RIM15
18162	phosphate	YKR019C	Qui	scaled_time:LibraryNameRIM15	-0.311222061236867	0.059717896294041	-5.21153758840501	3.64336111047233e-05	0.000738431225068946	RIM15
18163	phosphate	YKR020W	Pro	scaled_time:LibraryNameRIM15	0.087838504656222	0.0387803908388093	2.26502370802096	0.0368674513224693	0.0870802870195979	RIM15
18164	phosphate	YKR020W	Qui	scaled_time:LibraryNameRIM15	-0.140906499659607	0.0749402909022491	-1.88025023606331	0.0740178454465781	0.136119133952059	RIM15
18165	phosphate	YKR021W	Pro	scaled_time:LibraryNameRIM15	-0.00551904482398492	0.0393562694704012	-0.140232925992532	0.890124085521046	0.560542419694822	RIM15
18166	phosphate	YKR021W	Qui	scaled_time:LibraryNameRIM15	0.0952788510233996	0.0467392094156243	2.03852080971547	0.0542864319281497	0.111728478205746	RIM15
18167	phosphate	YKR023W	Pro	scaled_time:LibraryNameRIM15	-0.0731064459379284	0.0229513832733173	-3.18527406681061	0.0054164423962533	0.024264184900331	RIM15
18168	phosphate	YKR023W	Qui	scaled_time:LibraryNameRIM15	-0.0857111858126245	0.0454297706201306	-1.88667441289357	0.0731080645319023	0.135102750988869	RIM15
18169	phosphate	YKR024C	Pro	scaled_time:LibraryNameRIM15	-0.0628790330484892	0.0588318785205238	-1.06879186301273	0.30010562585744	0.317310042198604	RIM15
18170	phosphate	YKR024C	Qui	scaled_time:LibraryNameRIM15	-0.0121407151305816	0.0838525057658812	-0.144786551334302	0.88625999509103	0.559615024730892	RIM15
18171	phosphate	YKR026C	Pro	scaled_time:LibraryNameRIM15	-0.133476172212962	0.036963863141396	-3.61099086700929	0.00215683277579379	0.0125421784842969	RIM15
18172	phosphate	YKR026C	Qui	scaled_time:LibraryNameRIM15	0.120840639257973	0.0500179605945141	2.41594494900751	0.0248882477124722	0.0676189966873894	RIM15
18173	phosphate	YKR027W	Pro	scaled_time:LibraryNameRIM15	-0.047847139053796	0.0403977411735934	-1.18440134680283	0.252549835089279	0.287637720405916	RIM15
18174	phosphate	YKR027W	Qui	scaled_time:LibraryNameRIM15	-0.0468835570195122	0.0497663685621035	-0.942073098241158	0.356867444089753	0.350228319398674	RIM15
18175	phosphate	YKR029C	Pro	scaled_time:LibraryNameRIM15	-0.0200070335916284	0.0457538122704564	-0.43727577219936	0.66741557284824	0.487804907329955	RIM15
18176	phosphate	YKR029C	Qui	scaled_time:LibraryNameRIM15	-0.294720405398934	0.0656955747213369	-4.48615308792197	0.000203228445693819	0.00241412092869265	RIM15
18177	phosphate	YKR030W	Pro	scaled_time:LibraryNameRIM15	-0.0828388856772493	0.0207378411439091	-3.99457615199158	0.000938167008128458	0.0069761852867682	RIM15
18178	phosphate	YKR030W	Qui	scaled_time:LibraryNameRIM15	-0.149541270123653	0.0408911030786403	-3.65706128876153	0.00147060923165092	0.00955769348332429	RIM15
18179	phosphate	YKR031C	Pro	scaled_time:LibraryNameRIM15	0.0894206974289142	0.0497332577388435	1.79800603247178	0.0899588260833561	0.154234543209379	RIM15
18180	phosphate	YKR031C	Qui	scaled_time:LibraryNameRIM15	0.193226846454487	0.0696147869663032	2.77565808752697	0.0113307119074079	0.0399164611072201	RIM15
18181	phosphate	YKR034W	Pro	scaled_time:LibraryNameRIM15	-0.0544313927070313	0.0863177409961482	-0.630593341286124	0.536692298951641	0.435358544110924	RIM15
18182	phosphate	YKR034W	Qui	scaled_time:LibraryNameRIM15	-0.218170970745993	0.0729309642161417	-2.99147245742441	0.00695602590183049	0.0288237581760218	RIM15
18183	phosphate	YKR035W-A	Pro	scaled_time:LibraryNameRIM15	0.0729223065150657	0.0610536103676529	1.1943979410217	0.248721811858044	0.285098404429644	RIM15
18184	phosphate	YKR035W-A	Qui	scaled_time:LibraryNameRIM15	0.263821627468254	0.0790424669440171	3.33772005946006	0.00312207656122159	0.0163297552856521	RIM15
18185	phosphate	YKR036C	Pro	scaled_time:LibraryNameRIM15	-0.0904256900697503	0.0493366706827889	-1.83282918807278	0.0844015115934473	0.148415897499182	RIM15
18186	phosphate	YKR036C	Qui	scaled_time:LibraryNameRIM15	-0.170685944621332	0.0563886313787709	-3.02695668342806	0.0064138002098862	0.0271905927403834	RIM15
18187	phosphate	YKR039W	Pro	scaled_time:LibraryNameRIM15	0.00382059338502637	0.041869623969211	0.0912497658884126	0.928360734036719	0.570796009280432	RIM15
18188	phosphate	YKR039W	Qui	scaled_time:LibraryNameRIM15	-0.0701267967125573	0.0497569111607708	-1.40938806442323	0.173357870267313	0.230989648910076	RIM15
18189	phosphate	YKR041W	Pro	scaled_time:LibraryNameRIM15	0.00240041990078199	0.0312183219342943	0.0768913814725273	0.939607664178278	0.573533717547915	RIM15
18190	phosphate	YKR041W	Qui	scaled_time:LibraryNameRIM15	0.189739863949281	0.0390989829462511	4.85280817176532	8.49104867597637e-05	0.0013633428456908	RIM15
18191	phosphate	YKR042W	Pro	scaled_time:LibraryNameRIM15	-0.00552101843489547	0.0771037087652727	-0.0716050955694381	0.943751856110605	0.574464985679435	RIM15
18192	phosphate	YKR042W	Qui	scaled_time:LibraryNameRIM15	0.0178750932304365	0.0625549592774069	0.285750217679263	0.77786907855957	0.525752243710277	RIM15
18193	phosphate	YKR043C	Pro	scaled_time:LibraryNameRIM15	0.00304378335370871	0.0277336764684513	0.1097504457143	0.913892461326085	0.566973516600958	RIM15
18194	phosphate	YKR043C	Qui	scaled_time:LibraryNameRIM15	-0.00484153457944717	0.0440357727616208	-0.109945489219773	0.913496523621551	0.566973516600958	RIM15
18195	phosphate	YKR044W	Pro	scaled_time:LibraryNameRIM15	0.0386253183184047	0.0344042518555853	1.12269025585958	0.277175417886447	0.303819591882821	RIM15
18196	phosphate	YKR044W	Qui	scaled_time:LibraryNameRIM15	0.159764229042205	0.044072172708673	3.62505906160522	0.00158653388286536	0.01009575714963	RIM15
18197	phosphate	YKR045C	Pro	scaled_time:LibraryNameRIM15	0.0297293049250656	0.0270342481099658	1.09969046685291	0.286796579246714	0.309097794939781	RIM15
18198	phosphate	YKR045C	Qui	scaled_time:LibraryNameRIM15	0.132660359191933	0.0545288862174046	2.43284556854915	0.0240055888008706	0.0658535774496091	RIM15
18199	phosphate	YKR046C	Pro	scaled_time:LibraryNameRIM15	-0.0429656461459755	0.0318036324604241	-1.35096662934466	0.194414239311568	0.247279675347846	RIM15
18200	phosphate	YKR046C	Qui	scaled_time:LibraryNameRIM15	-0.164829106634923	0.0544476068680962	-3.02729754558791	0.00640879451881882	0.0271878353949891	RIM15
18201	phosphate	YKR048C	Pro	scaled_time:LibraryNameRIM15	0.0217904968262125	0.0374334005515214	0.582113740808057	0.568130532722132	0.449443017427184	RIM15
18202	phosphate	YKR048C	Qui	scaled_time:LibraryNameRIM15	-0.119097754119572	0.0611949221199477	-1.94620321415117	0.0651342245634122	0.125999503203316	RIM15
18203	phosphate	YKR049C	Pro	scaled_time:LibraryNameRIM15	0.036969382681659	0.0272550746253777	1.35642199442874	0.192707165536286	0.246057369781196	RIM15
18204	phosphate	YKR049C	Qui	scaled_time:LibraryNameRIM15	0.0439583734024291	0.0651111945092507	0.675127737000489	0.50696073678774	0.421370401357761	RIM15
18205	phosphate	YKR050W	Pro	scaled_time:LibraryNameRIM15	0.0111052320730555	0.0343836112586435	0.322980387066347	0.750648834155877	0.515962271101441	RIM15
18206	phosphate	YKR050W	Qui	scaled_time:LibraryNameRIM15	-0.198756146159037	0.040634006561193	-4.89137456479264	7.74942484487964e-05	0.00128659001580216	RIM15
18207	phosphate	YKR051W	Pro	scaled_time:LibraryNameRIM15	-0.00737810594224354	0.0315060506029926	-0.234180603440748	0.817641827097255	0.538211536421639	RIM15
18208	phosphate	YKR051W	Qui	scaled_time:LibraryNameRIM15	0.0907983320340907	0.039611029642867	2.29224872094283	0.0323223946273382	0.0801798324900294	RIM15
18209	phosphate	YKR052C	Pro	scaled_time:LibraryNameRIM15	0.0605291393645998	0.0436602624829664	1.38636682242152	0.183549874855533	0.239308707975285	RIM15
18210	phosphate	YKR052C	Qui	scaled_time:LibraryNameRIM15	0.0133298230023728	0.0828514909396589	0.160888148797237	0.873719201003483	0.556067911736172	RIM15
18211	phosphate	YKR053C	Pro	scaled_time:LibraryNameRIM15	-0.0468336626668202	0.028991887391428	-1.61540578695361	0.124628253853783	0.188178402746569	RIM15
18212	phosphate	YKR053C	Qui	scaled_time:LibraryNameRIM15	0.165610947726325	0.0380971532955317	4.34706883324402	0.000283341068316341	0.00303388785414195	RIM15
18213	phosphate	YKR054C	Pro	scaled_time:LibraryNameRIM15	0.0632747744218906	0.0410462690301195	1.54154752470827	0.141591663285363	0.203707296164757	RIM15
18214	phosphate	YKR054C	Qui	scaled_time:LibraryNameRIM15	0.127532770827874	0.0595481671068126	2.1416741610051	0.0441017822107958	0.0974527255822455	RIM15
18215	phosphate	YKR055W	Pro	scaled_time:LibraryNameRIM15	-0.0813980155865166	0.0425023449319384	-1.91514175786922	0.0724537612954502	0.134231371089731	RIM15
18216	phosphate	YKR055W	Qui	scaled_time:LibraryNameRIM15	0.175572383889036	0.0604280716773555	2.90547718991386	0.00845909856819786	0.0328190943517558	RIM15
18217	phosphate	YKR056W	Pro	scaled_time:LibraryNameRIM15	0.0133964568071441	0.0302503106223357	0.442853528824681	0.663455144703624	0.486677752781626	RIM15
18218	phosphate	YKR056W	Qui	scaled_time:LibraryNameRIM15	0.139942012928881	0.0715228490569599	1.95660568299556	0.0638225688338014	0.124506127078326	RIM15
18219	phosphate	YKR057W	Pro	scaled_time:LibraryNameRIM15	0.048012826064476	0.0543618309587926	0.883208405928615	0.38944297735148	0.367179849889233	RIM15
18220	phosphate	YKR057W	Qui	scaled_time:LibraryNameRIM15	0.0301407431481755	0.0552476753569045	0.545556766931166	0.591119113991928	0.457966002990333	RIM15
18221	phosphate	YKR058W	Pro	scaled_time:LibraryNameRIM15	-0.0819477058051301	0.0255353282381985	-3.20918944298292	0.00514480030106781	0.0233331567399545	RIM15
18222	phosphate	YKR058W	Qui	scaled_time:LibraryNameRIM15	-0.244818560075831	0.0584365810265389	-4.18947439728972	0.00041303600248794	0.00389777361380342	RIM15
18223	phosphate	YKR059W	Pro	scaled_time:LibraryNameRIM15	-0.0166810934483309	0.0492942296212206	-0.338398501741671	0.739206310763681	0.512124232278151	RIM15
18224	phosphate	YKR059W	Qui	scaled_time:LibraryNameRIM15	0.0688204597336891	0.0379466316557918	1.81361182088437	0.0840549323202468	0.147952323420031	RIM15
18225	phosphate	YKR060W	Pro	scaled_time:LibraryNameRIM15	0.015577508183605	0.0315003222343549	0.494519010558433	0.627269399898481	0.472457677228073	RIM15
18226	phosphate	YKR060W	Qui	scaled_time:LibraryNameRIM15	0.161587110627191	0.0652038270421353	2.47818445568803	0.0217794150347139	0.0618412546528095	RIM15
18227	phosphate	YKR061W	Pro	scaled_time:LibraryNameRIM15	-0.110342726495365	0.0450202037865847	-2.4509601737575	0.0253635396047013	0.0683885530332494	RIM15
18228	phosphate	YKR061W	Qui	scaled_time:LibraryNameRIM15	0.0636461023862475	0.0551166989831207	1.15475170974479	0.261163694679711	0.293406706386771	RIM15
18229	phosphate	YKR064W	Pro	scaled_time:LibraryNameRIM15	-0.0556288413764005	0.0473159424448122	-1.17568917582661	0.255922367157668	0.290023668327447	RIM15
18230	phosphate	YKR064W	Qui	scaled_time:LibraryNameRIM15	-0.117144748010159	0.0948681423007079	-1.23481650603888	0.230537416368701	0.273001958016051	RIM15
18231	phosphate	YKR065C	Pro	scaled_time:LibraryNameRIM15	-0.0484589514154152	0.0249782301142649	-1.94004744106111	0.0691482440249203	0.130478610074787	RIM15
18232	phosphate	YKR065C	Qui	scaled_time:LibraryNameRIM15	-0.0121888057369543	0.040536782970613	-0.300685077693276	0.766611356634079	0.521505972280761	RIM15
18233	phosphate	YKR066C	Pro	scaled_time:LibraryNameRIM15	0.0327692194405339	0.0973073631814664	0.336759915890674	0.740419453618643	0.512468505321914	RIM15
18234	phosphate	YKR066C	Qui	scaled_time:LibraryNameRIM15	-0.0313427493707552	0.0704897071024457	-0.444642922479497	0.661126670555503	0.485575447377686	RIM15
18235	phosphate	YKR067W	Pro	scaled_time:LibraryNameRIM15	-0.12907120752506	0.0456507986398886	-2.82735924388145	0.011616231203426	0.0405107951326183	RIM15
18236	phosphate	YKR067W	Qui	scaled_time:LibraryNameRIM15	-0.100694598835732	0.0663066034815369	-1.51862097511555	0.14377037153376	0.205916380474818	RIM15
18237	phosphate	YKR070W	Pro	scaled_time:LibraryNameRIM15	-0.0172361086844623	0.0229880784382077	-0.749784664724946	0.463635189556243	0.403325883908818	RIM15
18238	phosphate	YKR070W	Qui	scaled_time:LibraryNameRIM15	-0.124696227445955	0.0440431154472447	-2.83123085593973	0.0100028954655537	0.0367432597220253	RIM15
18239	phosphate	YKR072C	Pro	scaled_time:LibraryNameRIM15	-0.0470428925279052	0.0468656760207967	-1.0037813709767	0.329558685695812	0.334542661266137	RIM15
18240	phosphate	YKR072C	Qui	scaled_time:LibraryNameRIM15	0.0244805460412604	0.0936128572914457	0.261508373417606	0.79624820883673	0.531641204734295	RIM15
18241	phosphate	YKR074W	Pro	scaled_time:LibraryNameRIM15	0.0610751160656184	0.0892969140462867	0.683955506390292	0.503220672022888	0.419574601990501	RIM15
18242	phosphate	YKR074W	Qui	scaled_time:LibraryNameRIM15	0.0030261493346235	0.0737832944828541	0.0410140175473829	0.967672165608344	0.580194351804264	RIM15
18243	phosphate	YKR076W	Pro	scaled_time:LibraryNameRIM15	0.0428039783892671	0.0444523486661014	0.962918263572171	0.349086604533308	0.346463932675397	RIM15
18244	phosphate	YKR076W	Qui	scaled_time:LibraryNameRIM15	0.228071328483459	0.0335571308477937	6.7965086025361	1.01213859431388e-06	6.04971619793132e-05	RIM15
18245	phosphate	YKR077W	Pro	scaled_time:LibraryNameRIM15	-0.0378377831473386	0.0284337149943987	-1.33073652721047	0.200850319059978	0.252199158550119	RIM15
18246	phosphate	YKR077W	Qui	scaled_time:LibraryNameRIM15	0.104731905649334	0.0546165279297219	1.91758629885991	0.0688662780205883	0.130173426356858	RIM15
18247	phosphate	YKR078W	Pro	scaled_time:LibraryNameRIM15	-0.0118952099130239	0.0287111668011731	-0.414306043199119	0.683830600073546	0.493550521968804	RIM15
18248	phosphate	YKR078W	Qui	scaled_time:LibraryNameRIM15	0.178720096856643	0.0433796026570536	4.1199108776895	0.000487798195090286	0.00437197449081279	RIM15
18249	phosphate	YKR080W	Pro	scaled_time:LibraryNameRIM15	-0.0165197350404106	0.0578200775727411	-0.285709319909296	0.778552836644839	0.525901215468853	RIM15
18250	phosphate	YKR080W	Qui	scaled_time:LibraryNameRIM15	0.0693817107296348	0.0707232921302529	0.981030557823195	0.337745567313504	0.339513156836481	RIM15
18251	phosphate	YKR082W	Pro	scaled_time:LibraryNameRIM15	0.0253953305507667	0.0560352395909617	0.453202854777529	0.656133880024325	0.483925204040258	RIM15
18252	phosphate	YKR082W	Qui	scaled_time:LibraryNameRIM15	-0.230906425879142	0.085505947671666	-2.70047209775159	0.0133958536415518	0.0445280172297056	RIM15
18253	phosphate	YKR084C	Pro	scaled_time:LibraryNameRIM15	0.0474353141992125	0.0412271586389567	1.15058412379624	0.265831240610219	0.296648466126081	RIM15
18254	phosphate	YKR084C	Qui	scaled_time:LibraryNameRIM15	0.107970265671704	0.0584604732286246	1.84689345995299	0.0789029278419385	0.142109500015378	RIM15
18255	phosphate	YKR087C	Pro	scaled_time:LibraryNameRIM15	-0.00134412707301126	0.0492041133241714	-0.0273173721098427	0.97852472289598	0.582852570403587	RIM15
18256	phosphate	YKR087C	Qui	scaled_time:LibraryNameRIM15	-0.0285613955445089	0.073219262679088	-0.390080349070031	0.70040553971384	0.499261385288455	RIM15
18257	phosphate	YKR088C	Pro	scaled_time:LibraryNameRIM15	0.0020314429729965	0.0265987470489266	0.0763736340384677	0.940013476295924	0.573610373976276	RIM15
18258	phosphate	YKR088C	Qui	scaled_time:LibraryNameRIM15	-0.114057143781693	0.0676434472875985	-1.68615214562851	0.106568389400795	0.170643368176083	RIM15
18259	phosphate	YKR089C	Pro	scaled_time:LibraryNameRIM15	0.00621431702366345	0.0194972920347321	0.318727185939124	0.753816026010091	0.517365350158649	RIM15
18260	phosphate	YKR089C	Qui	scaled_time:LibraryNameRIM15	0.0467495737979385	0.0464338571338626	1.00679927715602	0.325491965298921	0.332171861115601	RIM15
18261	phosphate	YKR090W	Pro	scaled_time:LibraryNameRIM15	0.0275823055683804	0.0217280806538848	1.26943129527867	0.221391172604711	0.267101103187372	RIM15
18262	phosphate	YKR090W	Qui	scaled_time:LibraryNameRIM15	0.268326829564511	0.0380940516230185	7.04379865444328	5.94975985360009e-07	4.42159236739269e-05	RIM15
18263	phosphate	YKR091W	Pro	scaled_time:LibraryNameRIM15	-0.054016166947932	0.0348248460037771	-1.55108128667887	0.139298451117091	0.201616179248421	RIM15
18264	phosphate	YKR091W	Qui	scaled_time:LibraryNameRIM15	0.114413064827076	0.0459364528088069	2.49068131802161	0.021200538332979	0.0607330885706254	RIM15
18265	phosphate	YKR092C	Pro	scaled_time:LibraryNameRIM15	-0.0359019789044307	0.032649485492129	-1.0996185196574	0.286827057131802	0.309097794939781	RIM15
18266	phosphate	YKR092C	Qui	scaled_time:LibraryNameRIM15	0.0918620257628589	0.0765766396048758	1.19960899612275	0.243651299627989	0.281743676563439	RIM15
18267	phosphate	YKR093W	Pro	scaled_time:LibraryNameRIM15	-0.0544317502575296	0.0423670996740916	-1.28476460924267	0.216105316597334	0.263647030484013	RIM15
18268	phosphate	YKR093W	Qui	scaled_time:LibraryNameRIM15	-0.0905144146157848	0.0548519442985733	-1.65015872770328	0.113788853186214	0.17784850175637	RIM15
18269	phosphate	YKR094C	Pro	scaled_time:LibraryNameRIM15	-0.00306775866218686	0.0442147925550941	-0.0693830839161861	0.945494308337826	0.574931640346667	RIM15
18270	phosphate	YKR094C	Qui	scaled_time:LibraryNameRIM15	0.254811066048151	0.0738030026757372	3.45258399807519	0.00238436552442032	0.0134822479947408	RIM15
18271	phosphate	YKR095W	Pro	scaled_time:LibraryNameRIM15	-0.112626508374852	0.057877551742333	-1.94594458446097	0.0683855905748612	0.129548040986124	RIM15
18272	phosphate	YKR095W	Qui	scaled_time:LibraryNameRIM15	0.0211035893974888	0.0584842214747201	0.36084244374546	0.721821744941791	0.506318715321866	RIM15
18273	phosphate	YKR096W	Pro	scaled_time:LibraryNameRIM15	0.0810661451230525	0.0391535643355618	2.07046654624552	0.0539500560231157	0.111278118197357	RIM15
18274	phosphate	YKR096W	Qui	scaled_time:LibraryNameRIM15	-0.208497976635555	0.0574092524829575	-3.63178351255226	0.00156145039581882	0.00999216206652896	RIM15
18275	phosphate	YKR097W	Pro	scaled_time:LibraryNameRIM15	-0.0806528134083345	0.0457527297911025	-1.76279784346374	0.0959012492939979	0.15999177483545	RIM15
18276	phosphate	YKR097W	Qui	scaled_time:LibraryNameRIM15	-0.178487326569973	0.0717228411105517	-2.48857022123339	0.0212973091297913	0.0609156711306859	RIM15
18277	phosphate	YKR098C	Pro	scaled_time:LibraryNameRIM15	-0.070456227188991	0.0246560470659288	-2.85756378549227	0.0108986838241165	0.0389347553785272	RIM15
18278	phosphate	YKR098C	Qui	scaled_time:LibraryNameRIM15	-0.0945610875943464	0.0347890558628193	-2.71812744695403	0.0128810596497154	0.043359404078376	RIM15
18279	phosphate	YKR100C	Pro	scaled_time:LibraryNameRIM15	-0.0229305273958226	0.0373711398616089	-0.613589188896509	0.547609919272066	0.440573364482921	RIM15
18280	phosphate	YKR100C	Qui	scaled_time:LibraryNameRIM15	0.00232652827679352	0.0988689420378606	0.0235314369592688	0.981448531240896	0.583513916103907	RIM15
18281	phosphate	YKR101W	Pro	scaled_time:LibraryNameRIM15	0.128267732219893	0.103384597885087	1.24068511987117	0.231572211287164	0.273785895636387	RIM15
18282	phosphate	YKR101W	Qui	scaled_time:LibraryNameRIM15	-0.0764006382162065	0.0687556324767076	-1.11119097394804	0.279047016693894	0.304910030056298	RIM15
18283	phosphate	YKR102W	Pro	scaled_time:LibraryNameRIM15	-0.0733604954306545	0.0333647379578773	-2.19874334164625	0.0420284177815516	0.094391940277509	RIM15
18284	phosphate	YKR102W	Qui	scaled_time:LibraryNameRIM15	-0.142553272379338	0.0402888680319553	-3.53827941421118	0.0019481352064321	0.0116208638568107	RIM15
18285	phosphate	YKR103W	Pro	scaled_time:LibraryNameRIM15	0.020368439744761	0.0419689837774855	0.485321251826158	0.633643779421965	0.47519230395428	RIM15
18286	phosphate	YKR103W	Qui	scaled_time:LibraryNameRIM15	0.225316639281008	0.0550222161244611	4.09501207242067	0.000517722288256291	0.00456158275856019	RIM15
18287	phosphate	YKR104W	Pro	scaled_time:LibraryNameRIM15	-0.0620405422965622	0.0249971666859818	-2.48190297228181	0.0238128097394362	0.065615301169027	RIM15
18288	phosphate	YKR104W	Qui	scaled_time:LibraryNameRIM15	-0.145952021877619	0.029796779338893	-4.89824823742314	7.62429070817463e-05	0.00127273248995506	RIM15
18289	phosphate	YKR105C	Pro	scaled_time:LibraryNameRIM15	0.0139060146402	0.0371221963693828	0.374601074296057	0.712589081372695	0.503319454680816	RIM15
18290	phosphate	YKR105C	Qui	scaled_time:LibraryNameRIM15	0.0664681450353872	0.0777606694214169	0.854778457155109	0.402320590087331	0.373399685343467	RIM15
18291	phosphate	YKR106W	Pro	scaled_time:LibraryNameRIM15	-0.020260353875018	0.0288876903750422	-0.701349038707578	0.49257527674713	0.415611430032298	RIM15
18292	phosphate	YKR106W	Qui	scaled_time:LibraryNameRIM15	-0.0792633512001886	0.0649133191189323	-1.22106452537059	0.235594263182697	0.276368916267591	RIM15
18293	phosphate	YLL001W	Pro	scaled_time:LibraryNameRIM15	-0.0599750496585597	0.0395343210276565	-1.5170375536892	0.147632565339679	0.209239706920864	RIM15
18294	phosphate	YLL001W	Qui	scaled_time:LibraryNameRIM15	-0.338840529709448	0.0447380747951122	-7.57387373643686	1.95806014332314e-07	2.35061354705667e-05	RIM15
18295	phosphate	YLL002W	Pro	scaled_time:LibraryNameRIM15	0.0152998365696662	0.0938423293858342	0.163037689599121	0.872411176787157	0.555787566408641	RIM15
18296	phosphate	YLL002W	Qui	scaled_time:LibraryNameRIM15	-0.0302898550883258	0.0759085883976968	-0.399030672651066	0.693899360279477	0.496981884539575	RIM15
18297	phosphate	YLL005C	Pro	scaled_time:LibraryNameRIM15	-0.0196083174304443	0.0234190093096796	-0.837282105795129	0.414050336859168	0.379066540557753	RIM15
18298	phosphate	YLL005C	Qui	scaled_time:LibraryNameRIM15	0.102829641213463	0.0459543898357997	2.23764566521032	0.0362131927202531	0.0859941892677831	RIM15
18299	phosphate	YLL006W	Pro	scaled_time:LibraryNameRIM15	-0.00608630688624724	0.0772634330691987	-0.0787734461759707	0.938132640662511	0.573098589024473	RIM15
18300	phosphate	YLL006W	Qui	scaled_time:LibraryNameRIM15	-0.252160447874521	0.0595627803421195	-4.23352379499665	0.00037173397524619	0.00362984062324985	RIM15
18301	phosphate	YLL007C	Pro	scaled_time:LibraryNameRIM15	-0.0363312804823991	0.0416994367124157	-0.871265497732293	0.395747038061138	0.369772621627998	RIM15
18302	phosphate	YLL007C	Qui	scaled_time:LibraryNameRIM15	0.0845280722218739	0.077527891980485	1.090292410416	0.287937343225593	0.309798149790721	RIM15
18303	phosphate	YLL010C	Pro	scaled_time:LibraryNameRIM15	-0.00775081755319265	0.0296572069115351	-0.261346848215095	0.796964952352486	0.531835342889561	RIM15
18304	phosphate	YLL010C	Qui	scaled_time:LibraryNameRIM15	-0.19931074961362	0.0947205700930808	-2.10419710753176	0.0475835064551036	0.102639958205247	RIM15
18305	phosphate	YLL012W	Pro	scaled_time:LibraryNameRIM15	0.0421839796419084	0.0234218681184561	1.80105102755096	0.089460380867507	0.153781119134323	RIM15
18306	phosphate	YLL012W	Qui	scaled_time:LibraryNameRIM15	0.154844867537722	0.0423093790504989	3.65982368478878	0.0014610036782233	0.00951023510042642	RIM15
18307	phosphate	YLL013C	Pro	scaled_time:LibraryNameRIM15	-0.0220343241651505	0.0266617635934435	-0.826439109623227	0.420003606412673	0.381827961537569	RIM15
18308	phosphate	YLL013C	Qui	scaled_time:LibraryNameRIM15	-0.177936457153907	0.0518227793175823	-3.43355681607639	0.00249351324461462	0.0139353235716265	RIM15
18309	phosphate	YLL014W	Pro	scaled_time:LibraryNameRIM15	-0.0281176221043385	0.0375324960833877	-0.749154067501086	0.464005230210751	0.403357661756098	RIM15
18310	phosphate	YLL014W	Qui	scaled_time:LibraryNameRIM15	0.0222916442805822	0.0693370401356181	0.321496911852328	0.751011888526064	0.516040787890537	RIM15
18311	phosphate	YLL015W	Pro	scaled_time:LibraryNameRIM15	-0.0738722404776256	0.0376626310485716	-1.9614200713263	0.066419914679431	0.127500552171971	RIM15
18312	phosphate	YLL015W	Qui	scaled_time:LibraryNameRIM15	0.0456935410424175	0.0421883323360076	1.08308478937951	0.291050544353243	0.311563581089792	RIM15
18313	phosphate	YLL016W	Pro	scaled_time:LibraryNameRIM15	-0.0556923982298792	0.058047396044358	-0.959429742331953	0.350790158195429	0.347270999088803	RIM15
18314	phosphate	YLL016W	Qui	scaled_time:LibraryNameRIM15	0.195966996873646	0.0521129240107409	3.760429885555	0.00115038783546236	0.00803276964527267	RIM15
18315	phosphate	YLL017W	Pro	scaled_time:LibraryNameRIM15	-0.0283016760271225	0.0293578396093013	-0.964024478768385	0.348547603052183	0.346143903906099	RIM15
18316	phosphate	YLL017W	Qui	scaled_time:LibraryNameRIM15	0.124725680463255	0.0352142581325923	3.54190850744676	0.00193150523015167	0.0115449808033284	RIM15
18317	phosphate	YLL019C	Pro	scaled_time:LibraryNameRIM15	0.00226187698438197	0.0462107561801818	0.0489469805593012	0.961532020503468	0.578820022950135	RIM15
18318	phosphate	YLL019C	Qui	scaled_time:LibraryNameRIM15	0.333680027451878	0.0985699868171598	3.3852092125246	0.00279334721554338	0.0150452717800082	RIM15
18319	phosphate	YLL021W	Pro	scaled_time:LibraryNameRIM15	0.103947015333114	0.0739292534426204	1.40603361311896	0.177729059257418	0.234407437376461	RIM15
18320	phosphate	YLL021W	Qui	scaled_time:LibraryNameRIM15	0.0690873764528363	0.066747731238675	1.03505205601364	0.312417512165099	0.324719666948157	RIM15
18321	phosphate	YLL023C	Pro	scaled_time:LibraryNameRIM15	0.0541149566532948	0.0407255201557641	1.32877263313813	0.201484045771536	0.252715321625238	RIM15
18322	phosphate	YLL023C	Qui	scaled_time:LibraryNameRIM15	0.153221267836883	0.0873205724516203	1.75469838933746	0.0938920626247768	0.158069363790499	RIM15
18323	phosphate	YLL024C	Pro	scaled_time:LibraryNameRIM15	0.0422578944609302	0.0236551836548692	1.78641159914359	0.0918791105697322	0.156154464397374	RIM15
18324	phosphate	YLL024C	Qui	scaled_time:LibraryNameRIM15	-0.0561154718297441	0.0821839629703597	-0.682803186918384	0.502194899550382	0.419388834456884	RIM15
18325	phosphate	YLL025W	Pro	scaled_time:LibraryNameRIM15	0.00184284251314823	0.0349843756108403	0.0526761584556393	0.958603985162756	0.578451945614162	RIM15
18326	phosphate	YLL025W	Qui	scaled_time:LibraryNameRIM15	0.0354480917555355	0.0845329653601717	0.419340450255127	0.679225888855531	0.491716062992074	RIM15
18327	phosphate	YLL026W	Pro	scaled_time:LibraryNameRIM15	-0.0107599357712603	0.0210833366963502	-0.51035260339617	0.616367094646452	0.467671928455013	RIM15
18328	phosphate	YLL026W	Qui	scaled_time:LibraryNameRIM15	-0.088403929194132	0.0236261752550786	-3.74177911742735	0.00120256909058805	0.00828591340838401	RIM15
18329	phosphate	YLL028W	Pro	scaled_time:LibraryNameRIM15	-0.00795558002982239	0.035356869636391	-0.225008042613425	0.824655491129303	0.540832263841433	RIM15
18330	phosphate	YLL028W	Qui	scaled_time:LibraryNameRIM15	-0.15691593301892	0.0419813601588223	-3.73775247932134	0.00121413851569259	0.00835190280829591	RIM15
18331	phosphate	YLL029W	Pro	scaled_time:LibraryNameRIM15	0.0700064829489721	0.096498871473801	0.725464265848732	0.47803597816994	0.408948255477125	RIM15
18332	phosphate	YLL029W	Qui	scaled_time:LibraryNameRIM15	0.0560561886108165	0.0632851172963386	0.885772058355016	0.385771242559219	0.365345821387534	RIM15
18333	phosphate	YLL032C	Pro	scaled_time:LibraryNameRIM15	0.00466523952322143	0.0298530077204696	0.156273684946746	0.87765808928738	0.557013076695452	RIM15
18334	phosphate	YLL032C	Qui	scaled_time:LibraryNameRIM15	-0.00948524544338992	0.0480543214883197	-0.197385898908081	0.845423587187423	0.547396982643933	RIM15
18335	phosphate	YLL038C	Pro	scaled_time:LibraryNameRIM15	-0.0440675761774813	0.0382110227562939	-1.15326869051739	0.264758083864244	0.296006508197822	RIM15
18336	phosphate	YLL038C	Qui	scaled_time:LibraryNameRIM15	-0.138511882982361	0.0683581890049283	-2.02626612844255	0.0556269024233568	0.113565325935912	RIM15
18337	phosphate	YLL040C	Pro	scaled_time:LibraryNameRIM15	-0.00813366153124595	0.0394592971003154	-0.206127886935445	0.839139422116858	0.545176441959149	RIM15
18338	phosphate	YLL040C	Qui	scaled_time:LibraryNameRIM15	-0.0291979393530844	0.0853677828774745	-0.342025274276962	0.735731089569502	0.510930188121254	RIM15
18339	phosphate	YLL041C	Pro	scaled_time:LibraryNameRIM15	0.0581031798768346	0.0745953985235276	0.778911045813486	0.446739772510699	0.395739042131125	RIM15
18340	phosphate	YLL041C	Qui	scaled_time:LibraryNameRIM15	-0.0980772770224481	0.0741401080072449	-1.32286396201182	0.200105860033011	0.251694707083633	RIM15
18341	phosphate	YLL042C	Pro	scaled_time:LibraryNameRIM15	-0.0406975262126606	0.0407031482724568	-0.999861876536955	0.331397691566289	0.335829736596221	RIM15
18342	phosphate	YLL042C	Qui	scaled_time:LibraryNameRIM15	-0.264413411684614	0.0726304727002463	-3.64052995738959	0.00152940876682513	0.00984768873327064	RIM15
18343	phosphate	YLL043W	Pro	scaled_time:LibraryNameRIM15	0.0629685831001103	0.154980420903079	0.406300245754844	0.689590888580845	0.495342169261369	RIM15
18344	phosphate	YLL043W	Qui	scaled_time:LibraryNameRIM15	-0.301204195662486	0.0782304544346467	-3.85021661754644	0.000928922169742739	0.00693221356200723	RIM15
18345	phosphate	YLL045C	Pro	scaled_time:LibraryNameRIM15	-0.0578610094543939	0.0365031754595854	-1.58509523420654	0.131369436555088	0.195000287170405	RIM15
18346	phosphate	YLL045C	Qui	scaled_time:LibraryNameRIM15	0.0207171814997778	0.0587174732348623	0.352828218900219	0.72773400412037	0.50817909800595	RIM15
18347	phosphate	YLL046C	Pro	scaled_time:LibraryNameRIM15	-0.102734291098196	0.0348475072854589	-2.94811018350987	0.0089954774901325	0.0342299714917112	RIM15
18348	phosphate	YLL046C	Qui	scaled_time:LibraryNameRIM15	-0.0404430463455896	0.0299311284905685	-1.35120352573186	0.191008974187993	0.244941150650893	RIM15
18349	phosphate	YLL048C	Pro	scaled_time:LibraryNameRIM15	0.113354581515005	0.0504519100271603	2.24678473924935	0.0382258036753647	0.0889394630799345	RIM15
18350	phosphate	YLL048C	Qui	scaled_time:LibraryNameRIM15	0.114896849553129	0.108335493104649	1.06056515976848	0.300933650152089	0.317820185443316	RIM15
18351	phosphate	YLL049W	Pro	scaled_time:LibraryNameRIM15	0.0677549269230984	0.0288358459952154	2.34967709753828	0.0311301053707993	0.0782798319344268	RIM15
18352	phosphate	YLL049W	Qui	scaled_time:LibraryNameRIM15	-0.0809352146428498	0.0564675939573573	-1.43330375832853	0.166492357672258	0.22552425795141	RIM15
18353	phosphate	YLL051C	Pro	scaled_time:LibraryNameRIM15	-0.0278970701359963	0.0420577220482604	-0.663304353573522	0.5160301947758	0.425649906301259	RIM15
18354	phosphate	YLL051C	Qui	scaled_time:LibraryNameRIM15	0.197824400767124	0.0533612244040748	3.7072687700925	0.00130536916439589	0.00876682841177118	RIM15
18355	phosphate	YLL052C	Pro	scaled_time:LibraryNameRIM15	-0.0369924086565556	0.046858766270517	-0.789444784845537	0.440724575324026	0.392678633075208	RIM15
18356	phosphate	YLL052C	Qui	scaled_time:LibraryNameRIM15	-0.152817807797662	0.0476572843701644	-3.20659915514055	0.00423810978003951	0.0201880200701233	RIM15
18357	phosphate	YLL053C	Pro	scaled_time:LibraryNameRIM15	-0.0241366844572248	0.0313298459958852	-0.770405461309797	0.451633794057912	0.39793071654147	RIM15
18358	phosphate	YLL053C	Qui	scaled_time:LibraryNameRIM15	0.120652446331533	0.0649381361805744	1.85795979724507	0.0772519383403703	0.140085758922226	RIM15
18359	phosphate	YLL054C	Pro	scaled_time:LibraryNameRIM15	0.0405293134470407	0.024227951335556	1.67283287330867	0.112661055517182	0.176549928220412	RIM15
18360	phosphate	YLL054C	Qui	scaled_time:LibraryNameRIM15	0.0488963346947407	0.038500668201046	1.27001262522016	0.217972636954334	0.264958462893084	RIM15
18361	phosphate	YLL055W	Pro	scaled_time:LibraryNameRIM15	0.0199239637146301	0.0317640098715679	0.627249638669335	0.53882968579721	0.436084611672173	RIM15
18362	phosphate	YLL055W	Qui	scaled_time:LibraryNameRIM15	0.176006535838618	0.0454240017648608	3.87474746830372	0.000876148072580762	0.00663756595034637	RIM15
18363	phosphate	YLL056C	Pro	scaled_time:LibraryNameRIM15	-0.00280603509111584	0.0453417951705685	-0.061886281311977	0.951375179953011	0.576085464290575	RIM15
18364	phosphate	YLL056C	Qui	scaled_time:LibraryNameRIM15	0.226139472325052	0.0530584633087473	4.26208107477872	0.000347192038720391	0.00348841289958397	RIM15
18365	phosphate	YLL057C	Pro	scaled_time:LibraryNameRIM15	0.0541841631640685	0.0409417748547168	1.32344441237203	0.203211409179039	0.25410466373468	RIM15
18366	phosphate	YLL057C	Qui	scaled_time:LibraryNameRIM15	-0.0891148169621039	0.0732513758624439	-1.21656168110002	0.237268211452069	0.277368316477442	RIM15
18367	phosphate	YLL058W	Pro	scaled_time:LibraryNameRIM15	0.128431938429113	0.046106263487879	2.7855637979182	0.0126847637875739	0.0429650775604611	RIM15
18368	phosphate	YLL058W	Qui	scaled_time:LibraryNameRIM15	-0.0519584053077446	0.0692838151617068	-0.749935683918026	0.461613281641559	0.402344615087527	RIM15
18369	phosphate	YLL060C	Pro	scaled_time:LibraryNameRIM15	-0.0802274572628958	0.0314919331056977	-2.54755581353564	0.0208142512413934	0.060140228361212	RIM15
18370	phosphate	YLL060C	Qui	scaled_time:LibraryNameRIM15	0.0917273056097417	0.0328648177258721	2.79104866410171	0.0109470666992384	0.0390274493832072	RIM15
18371	phosphate	YLL061W	Pro	scaled_time:LibraryNameRIM15	-0.0579556287980816	0.0279214332193559	-2.07566811999841	0.0534120887437554	0.110588711105437	RIM15
18372	phosphate	YLL061W	Qui	scaled_time:LibraryNameRIM15	-0.28132229496541	0.0717924463878667	-3.91855005811523	0.00078921000773744	0.00613956116107301	RIM15
18373	phosphate	YLL062C	Pro	scaled_time:LibraryNameRIM15	-0.0592411876132469	0.0450557469098836	-1.31484198301574	0.206025021984955	0.25612091999225	RIM15
18374	phosphate	YLL062C	Qui	scaled_time:LibraryNameRIM15	0.0855083049758186	0.0595223616254707	1.43657446782535	0.165570697781083	0.224641399890982	RIM15
18375	phosphate	YLL063C	Pro	scaled_time:LibraryNameRIM15	-0.00846326322463836	0.0419760516986106	-0.201621231205947	0.842605721830047	0.546555689372111	RIM15
18376	phosphate	YLL063C	Qui	scaled_time:LibraryNameRIM15	0.168962256114599	0.0509146674557274	3.3185379490403	0.00326531697419051	0.0168321562439176	RIM15
18377	phosphate	YLR001C	Pro	scaled_time:LibraryNameRIM15	-0.0732182497620255	0.0477147549288981	-1.53449912655176	0.143307308025311	0.205512490316564	RIM15
18378	phosphate	YLR001C	Qui	scaled_time:LibraryNameRIM15	-0.105366210959199	0.0280488539250902	-3.75652464234721	0.00116112519290651	0.00808964734008804	RIM15
18379	phosphate	YLR003C	Pro	scaled_time:LibraryNameRIM15	-0.0300588364673998	0.0229570621686718	-1.30935031000697	0.207837265539226	0.257502060162472	RIM15
18380	phosphate	YLR003C	Qui	scaled_time:LibraryNameRIM15	-0.148458153359623	0.0278071495368618	-5.33884831175606	2.70493930767254e-05	0.000608489500113363	RIM15
18381	phosphate	YLR004C	Pro	scaled_time:LibraryNameRIM15	-0.0293938125821618	0.0303024648077392	-0.970013916975316	0.345639274023651	0.344454495667677	RIM15
18382	phosphate	YLR004C	Qui	scaled_time:LibraryNameRIM15	0.177598099185262	0.032194691538182	5.51637834376005	1.79006163352546e-05	0.000447874138167643	RIM15
18383	phosphate	YLR006C	Pro	scaled_time:LibraryNameRIM15	-0.0320103512523882	0.0329146789083859	-0.972525095611148	0.344424934732546	0.343588913850805	RIM15
18384	phosphate	YLR006C	Qui	scaled_time:LibraryNameRIM15	-0.000211081180692891	0.0794946081006392	-0.00265528927981713	0.99790645092717	0.587512907863925	RIM15
18385	phosphate	YLR011W	Pro	scaled_time:LibraryNameRIM15	0.0541435979636613	0.020754531504217	2.60876030628107	0.0183445108488813	0.0549181928795614	RIM15
18386	phosphate	YLR011W	Qui	scaled_time:LibraryNameRIM15	0.152732347053826	0.0320504905343028	4.76536691038661	0.00010449512167096	0.00157753518024417	RIM15
18387	phosphate	YLR012C	Pro	scaled_time:LibraryNameRIM15	0.0120924995613516	0.0250928562571799	0.481910047920174	0.636015460822772	0.476343912919755	RIM15
18388	phosphate	YLR012C	Qui	scaled_time:LibraryNameRIM15	0.137502733390919	0.0453205538479191	3.03400381761292	0.00631107287540293	0.0268791076131723	RIM15
18389	phosphate	YLR013W	Pro	scaled_time:LibraryNameRIM15	0.00534053985331962	0.022025752048946	0.242467991170144	0.811318638895054	0.536226215278176	RIM15
18390	phosphate	YLR013W	Qui	scaled_time:LibraryNameRIM15	0.0886498143185567	0.0291249123056389	3.04377961342027	0.00617119271110173	0.0264858511509471	RIM15
18391	phosphate	YLR014C	Pro	scaled_time:LibraryNameRIM15	-0.228009973008944	0.0646487084316179	-3.52690685615353	0.00258852090012224	0.0142888913759845	RIM15
18392	phosphate	YLR014C	Qui	scaled_time:LibraryNameRIM15	-0.140091210305762	0.069787929752502	-2.00738452627246	0.0577501564941956	0.116348346591905	RIM15
18393	phosphate	YLR015W	Pro	scaled_time:LibraryNameRIM15	-0.0462201820796352	0.116327809491488	-0.397327021644101	0.696070632496313	0.497734355482043	RIM15
18394	phosphate	YLR015W	Qui	scaled_time:LibraryNameRIM15	-0.0578764447809615	0.0788142287874521	-0.734340050919535	0.470862285172285	0.40618500866275	RIM15
18395	phosphate	YLR016C	Pro	scaled_time:LibraryNameRIM15	0.00524177167030363	0.0332732126630102	0.157537287528923	0.876677445854871	0.556660417659746	RIM15
18396	phosphate	YLR016C	Qui	scaled_time:LibraryNameRIM15	0.195180668711752	0.0417430924562066	4.67575968207241	0.00012931475188272	0.00178200295502843	RIM15
18397	phosphate	YLR017W	Pro	scaled_time:LibraryNameRIM15	0.0251325038276866	0.0275864163289862	0.911046347157419	0.375008835928662	0.359875889052217	RIM15
18398	phosphate	YLR017W	Qui	scaled_time:LibraryNameRIM15	0.195689910303606	0.0571175376630704	3.42609150026665	0.00253766174798518	0.014106280909882	RIM15
18399	phosphate	YLR018C	Pro	scaled_time:LibraryNameRIM15	0.115507629830385	0.0878701729202405	1.31452603302865	0.206128944784535	0.256199091651062	RIM15
18400	phosphate	YLR018C	Qui	scaled_time:LibraryNameRIM15	-0.133303500073138	0.067399415507372	-1.97781388858717	0.0612206693871815	0.120997317919734	RIM15
18401	phosphate	YLR019W	Pro	scaled_time:LibraryNameRIM15	0.0591716772892201	0.0386397734052419	1.53136708822399	0.144075234017961	0.206187448041523	RIM15
18402	phosphate	YLR019W	Qui	scaled_time:LibraryNameRIM15	0.267669841568738	0.068621700950266	3.90065879834039	0.000823633719750192	0.00632804122528071	RIM15
18403	phosphate	YLR020C	Pro	scaled_time:LibraryNameRIM15	0.0116059584780816	0.0659999649498619	0.175847949114796	0.862491071342143	0.552952707492383	RIM15
18404	phosphate	YLR020C	Qui	scaled_time:LibraryNameRIM15	-0.360735684553073	0.0453717322802311	-7.95067030557812	9.09247355871042e-08	1.54227351250001e-05	RIM15
18405	phosphate	YLR021W	Pro	scaled_time:LibraryNameRIM15	0.0124480883160748	0.0668405565552241	0.186235557535942	0.854464279835625	0.550264947322834	RIM15
18406	phosphate	YLR021W	Qui	scaled_time:LibraryNameRIM15	0.268140097052161	0.119724108529491	2.23964997815048	0.0360631128764462	0.0857288583896478	RIM15
18407	phosphate	YLR023C	Pro	scaled_time:LibraryNameRIM15	0.0342305050403887	0.0374489202784677	0.914058530549157	0.373468861823099	0.359143398279396	RIM15
18408	phosphate	YLR023C	Qui	scaled_time:LibraryNameRIM15	0.0251914287036537	0.0771877801591388	0.326365503085026	0.747378066950058	0.514928269183349	RIM15
18409	phosphate	YLR028C	Pro	scaled_time:LibraryNameRIM15	-0.0247433650011779	0.0384207685460228	-0.644010152257594	0.528162877832741	0.431410764130963	RIM15
18410	phosphate	YLR028C	Qui	scaled_time:LibraryNameRIM15	0.171941494169353	0.0480208440496115	3.58055960015438	0.00176282812771263	0.0108258284183434	RIM15
18411	phosphate	YLR030W	Pro	scaled_time:LibraryNameRIM15	-0.0128213529693559	0.030923868056101	-0.414610259819241	0.683612104097732	0.49348221303032	RIM15
18412	phosphate	YLR030W	Qui	scaled_time:LibraryNameRIM15	0.0558837140273304	0.0441656179258279	1.26532168351368	0.219616162033025	0.266127126369244	RIM15
18413	phosphate	YLR031W	Pro	scaled_time:LibraryNameRIM15	0.0163223204125042	0.0233946331189991	0.697695079443184	0.494800646242225	0.416447759763663	RIM15
18414	phosphate	YLR031W	Qui	scaled_time:LibraryNameRIM15	-0.0383816260058801	0.0502477849794365	-0.763847123243094	0.453455643668491	0.398633552401149	RIM15
18415	phosphate	YLR032W	Pro	scaled_time:LibraryNameRIM15	-0.011128519002929	0.0352243701983005	-0.315932376939018	0.755899675962583	0.518083413174838	RIM15
18416	phosphate	YLR032W	Qui	scaled_time:LibraryNameRIM15	-0.196710647324756	0.0425705912782792	-4.62081078552282	0.000147395544710084	0.0019410535371969	RIM15
18417	phosphate	YLR034C	Pro	scaled_time:LibraryNameRIM15	-0.0270969779976718	0.0213988537624325	-1.2662817503451	0.222489321913806	0.267737752683746	RIM15
18418	phosphate	YLR034C	Qui	scaled_time:LibraryNameRIM15	-0.0855368214030347	0.0317202121267848	-2.69660307002824	0.0135112409290391	0.0448042079678762	RIM15
18419	phosphate	YLR035C	Pro	scaled_time:LibraryNameRIM15	0.0621983974371936	0.038295426375598	1.62417299724404	0.122734038667376	0.186460753560744	RIM15
18420	phosphate	YLR035C	Qui	scaled_time:LibraryNameRIM15	0.0718794278056154	0.0935097813227908	0.768683519400943	0.450640149579218	0.397558102564764	RIM15
18421	phosphate	YLR036C	Pro	scaled_time:LibraryNameRIM15	-0.0628757985723842	0.0448859505778855	-1.40079017516367	0.179266143404895	0.235841707103278	RIM15
18422	phosphate	YLR036C	Qui	scaled_time:LibraryNameRIM15	-0.111300730836928	0.0757888446294647	-1.46856349877191	0.156772054281692	0.217156643296446	RIM15
18423	phosphate	YLR037C	Pro	scaled_time:LibraryNameRIM15	-0.0435951400890729	0.0358971653348977	-1.21444519873249	0.241178617541588	0.279948618579116	RIM15
18424	phosphate	YLR037C	Qui	scaled_time:LibraryNameRIM15	-0.206036747368374	0.0872388084844221	-2.36175563316141	0.0279254434273049	0.0728020800145962	RIM15
18425	phosphate	YLR038C	Pro	scaled_time:LibraryNameRIM15	-0.0100205229731982	0.0296865412994786	-0.337544305754951	0.739838634947847	0.512380507125888	RIM15
18426	phosphate	YLR038C	Qui	scaled_time:LibraryNameRIM15	0.118669182813827	0.0618606964666518	1.91832923959722	0.0687670532911923	0.130044934919803	RIM15
18427	phosphate	YLR039C	Pro	scaled_time:LibraryNameRIM15	0.0276584226689561	0.100083483825414	0.276353516202569	0.785608207752781	0.528209299035676	RIM15
18428	phosphate	YLR039C	Qui	scaled_time:LibraryNameRIM15	-0.128212844837618	0.0732819571126341	-1.7495827061572	0.0947912543756928	0.159025466877869	RIM15
18429	phosphate	YLR040C	Pro	scaled_time:LibraryNameRIM15	0.0691924004445492	0.0550622403542054	1.25662159765834	0.225884034445689	0.269622575840846	RIM15
18430	phosphate	YLR040C	Qui	scaled_time:LibraryNameRIM15	0.0605177814734	0.0635107333531801	0.952874865054125	0.35149349175345	0.347568211986522	RIM15
18431	phosphate	YLR042C	Pro	scaled_time:LibraryNameRIM15	-0.134727403092257	0.0581378004380233	-2.3173804663608	0.0332130334983032	0.0813634134026645	RIM15
18432	phosphate	YLR042C	Qui	scaled_time:LibraryNameRIM15	-0.178567898368377	0.049944938842541	-3.57529516516858	0.00178492005908454	0.0109131865512588	RIM15
18433	phosphate	YLR043C	Pro	scaled_time:LibraryNameRIM15	-0.103167761121292	0.0566607157531082	-1.82079876242354	0.0862862614107108	0.150414613149334	RIM15
18434	phosphate	YLR043C	Qui	scaled_time:LibraryNameRIM15	0.00773681245741915	0.073640710056485	0.105061622185402	0.917323950207293	0.567458787643666	RIM15
18435	phosphate	YLR044C	Pro	scaled_time:LibraryNameRIM15	-0.0639338950699403	0.0357207810974673	-1.78982354544519	0.091310326253216	0.155563735981749	RIM15
18436	phosphate	YLR044C	Qui	scaled_time:LibraryNameRIM15	-0.183555419233963	0.0896296642180876	-2.04793157304856	0.0532767330857893	0.11039251697676	RIM15
18437	phosphate	YLR046C	Pro	scaled_time:LibraryNameRIM15	0.0242185566980955	0.0335903664540384	0.72099709692759	0.480709842993719	0.410352480304277	RIM15
18438	phosphate	YLR046C	Qui	scaled_time:LibraryNameRIM15	0.0267923863992638	0.0329516959878036	0.813080650209338	0.425294619729132	0.384656862309346	RIM15
18439	phosphate	YLR047C	Pro	scaled_time:LibraryNameRIM15	0.0381909253555459	0.0971675361373417	0.393042026933407	0.699173506138973	0.498785189061332	RIM15
18440	phosphate	YLR047C	Qui	scaled_time:LibraryNameRIM15	0.132779342723132	0.0480247069596365	2.7648131790732	0.011608691877836	0.0404998052665395	RIM15
18441	phosphate	YLR048W	Pro	scaled_time:LibraryNameRIM15	0.0624944166659387	0.0714711379553545	0.874400750481639	0.394085620478525	0.369266967882411	RIM15
18442	phosphate	YLR048W	Qui	scaled_time:LibraryNameRIM15	-0.195142400274707	0.0964328167366709	-2.02360987554249	0.0559213254185143	0.11396279850816	RIM15
18443	phosphate	YLR049C	Pro	scaled_time:LibraryNameRIM15	-0.026221214391358	0.0435732160879825	-0.601773675333317	0.555266111483602	0.443731788709269	RIM15
18444	phosphate	YLR049C	Qui	scaled_time:LibraryNameRIM15	0.0508515122900461	0.0762756079880235	0.666681179362485	0.51223470843108	0.423666799255517	RIM15
18445	phosphate	YLR050C	Pro	scaled_time:LibraryNameRIM15	-0.0158930776598743	0.0315658096622395	-0.503490258286844	0.621081083187263	0.469951352945029	RIM15
18446	phosphate	YLR050C	Qui	scaled_time:LibraryNameRIM15	0.194328502933312	0.0693724578973877	2.80123421921641	0.0107000040970267	0.0384873382746697	RIM15
18447	phosphate	YLR053C	Pro	scaled_time:LibraryNameRIM15	-0.0851855252213653	0.0343565250889018	-2.47945695907654	0.0239320603312721	0.0657986728112602	RIM15
18448	phosphate	YLR053C	Qui	scaled_time:LibraryNameRIM15	-0.0873136723503318	0.0878903871235826	-0.99343824970938	0.331806235470077	0.336113659216545	RIM15
18449	phosphate	YLR054C	Pro	scaled_time:LibraryNameRIM15	0.0106370151009781	0.103964433404092	0.102313981355853	0.919704632523239	0.568328664474987	RIM15
18450	phosphate	YLR054C	Qui	scaled_time:LibraryNameRIM15	-0.0909963161154333	0.0583221178246387	-1.56023682797388	0.13364824484669	0.197183840323392	RIM15
18451	phosphate	YLR055C	Pro	scaled_time:LibraryNameRIM15	0.0558041930343487	0.0649099503169636	0.859717081308022	0.401906429904444	0.373217437527548	RIM15
18452	phosphate	YLR055C	Qui	scaled_time:LibraryNameRIM15	-0.154333153837407	0.0710314604876519	-2.17274363750745	0.0413919274763291	0.0935853340351265	RIM15
18453	phosphate	YLR056W	Pro	scaled_time:LibraryNameRIM15	-0.054619208234234	0.075203451630147	-0.726285922391608	0.477545134872791	0.408814523374026	RIM15
18454	phosphate	YLR056W	Qui	scaled_time:LibraryNameRIM15	-0.257404170446939	0.0750028208480513	-3.43192652671579	0.00250308979599092	0.0139825843861059	RIM15
18455	phosphate	YLR057W	Pro	scaled_time:LibraryNameRIM15	-0.0305329107010695	0.0288400346324741	-1.05869882232004	0.304548914574819	0.319979572677626	RIM15
18456	phosphate	YLR057W	Qui	scaled_time:LibraryNameRIM15	0.131322176808512	0.0452398035552779	2.9028016588987	0.0085105323325517	0.0329163556914213	RIM15
18457	phosphate	YLR059C	Pro	scaled_time:LibraryNameRIM15	0.00218328654365121	0.0645084035177435	0.0338449942115011	0.973394972698126	0.581529558369705	RIM15
18458	phosphate	YLR059C	Qui	scaled_time:LibraryNameRIM15	-0.209730590454299	0.112835154791207	-1.85873445950767	0.0771375045791664	0.139959561789114	RIM15
18459	phosphate	YLR061W	Pro	scaled_time:LibraryNameRIM15	0.24003124951111	0.114958506205973	2.08798163296452	0.0521579755584301	0.10891325051798	RIM15
18460	phosphate	YLR061W	Qui	scaled_time:LibraryNameRIM15	-0.121306991182133	0.0656331475540172	-1.8482580175253	0.0786976989758736	0.141862658347355	RIM15
18461	phosphate	YLR063W	Pro	scaled_time:LibraryNameRIM15	-0.071485689848191	0.0360646870023752	-1.98215195499916	0.0638660738123234	0.124538544478848	RIM15
18462	phosphate	YLR063W	Qui	scaled_time:LibraryNameRIM15	-0.20299711052284	0.0527673072207598	-3.84702425070834	0.000936017941804956	0.00696850566692599	RIM15
18463	phosphate	YLR064W	Pro	scaled_time:LibraryNameRIM15	0.0510818887630671	0.048636397260422	1.05028109893812	0.308290930080391	0.322148340009696	RIM15
18464	phosphate	YLR064W	Qui	scaled_time:LibraryNameRIM15	0.0248935080088034	0.059204095988752	0.420469354240842	0.678414020457715	0.491584390331664	RIM15
18465	phosphate	YLR065C	Pro	scaled_time:LibraryNameRIM15	-0.0233780262248228	0.061420272764379	-0.380623940152558	0.708196581724173	0.502024241264688	RIM15
18466	phosphate	YLR065C	Qui	scaled_time:LibraryNameRIM15	0.176673162529149	0.0907406621390124	1.947012049113	0.0650313896147179	0.125921539475543	RIM15
18467	phosphate	YLR069C	Pro	scaled_time:LibraryNameRIM15	-0.0431462198828257	0.0765453129434914	-0.563668998449034	0.580339638948209	0.454251249378812	RIM15
18468	phosphate	YLR069C	Qui	scaled_time:LibraryNameRIM15	0.00119447959509274	0.0505798975094905	0.023615698210314	0.981382115147864	0.583513916103907	RIM15
18469	phosphate	YLR070C	Pro	scaled_time:LibraryNameRIM15	-0.0371840702517322	0.0208649515117879	-1.78213068123952	0.0925971406647517	0.15697515509064	RIM15
18470	phosphate	YLR070C	Qui	scaled_time:LibraryNameRIM15	0.0579455429836994	0.0437313915346125	1.32503313867423	0.199397771793314	0.251168625148071	RIM15
18471	phosphate	YLR072W	Pro	scaled_time:LibraryNameRIM15	-0.0275227319946116	0.0176073682359024	-1.56313718358495	0.136443268237936	0.199402341560416	RIM15
18472	phosphate	YLR072W	Qui	scaled_time:LibraryNameRIM15	-0.205302681621508	0.0634828620809783	-3.23398591197142	0.00397684087471963	0.0193344463866334	RIM15
18473	phosphate	YLR073C	Pro	scaled_time:LibraryNameRIM15	0.210123147609956	0.384666099944758	0.546248155582546	0.591992849187952	0.458301650778917	RIM15
18474	phosphate	YLR073C	Qui	scaled_time:LibraryNameRIM15	-0.0607994076539068	0.0546742259170907	-1.1120305159163	0.278694099953228	0.304746216966964	RIM15
18475	phosphate	YLR077W	Pro	scaled_time:LibraryNameRIM15	0.054274297916775	0.036695168702008	1.47905841113642	0.157415899143362	0.217693564555259	RIM15
18476	phosphate	YLR077W	Qui	scaled_time:LibraryNameRIM15	0.202162737502068	0.066374461897428	3.045790982298	0.00614278565190107	0.0264366352512875	RIM15
18477	phosphate	YLR079W	Pro	scaled_time:LibraryNameRIM15	-0.0567168636063383	0.0775302895353124	-0.731544586590325	0.474410827452181	0.407640686905746	RIM15
18478	phosphate	YLR079W	Qui	scaled_time:LibraryNameRIM15	-0.0703426718555221	0.083181233126339	-0.845655554885593	0.407277691335906	0.375497641370171	RIM15
18479	phosphate	YLR080W	Pro	scaled_time:LibraryNameRIM15	-0.0720001061994505	0.0385788934644946	-1.8663082253957	0.079346320617612	0.142620042169722	RIM15
18480	phosphate	YLR080W	Qui	scaled_time:LibraryNameRIM15	-0.225436903920391	0.0686522696844174	-3.28375019437355	0.00354162168422176	0.0177864628831491	RIM15
18481	phosphate	YLR081W	Pro	scaled_time:LibraryNameRIM15	-0.0547788741562015	0.0266986768052395	-2.05174490690307	0.0559273259364203	0.11396279850816	RIM15
18482	phosphate	YLR081W	Qui	scaled_time:LibraryNameRIM15	-0.155895446614474	0.0344889349914069	-4.52015832478782	0.000187383254045414	0.00228019486038693	RIM15
18483	phosphate	YLR082C	Pro	scaled_time:LibraryNameRIM15	0.0113371524749283	0.0242758956145459	0.467012737858997	0.646420488497672	0.480103950320584	RIM15
18484	phosphate	YLR082C	Qui	scaled_time:LibraryNameRIM15	0.206285270404905	0.0858528348532955	2.40277762239772	0.0255967066495739	0.0687553533820847	RIM15
18485	phosphate	YLR083C	Pro	scaled_time:LibraryNameRIM15	-0.0569521530094155	0.0327315059729765	-1.73997961036183	0.0999329109390128	0.163735222188133	RIM15
18486	phosphate	YLR083C	Qui	scaled_time:LibraryNameRIM15	-0.0675704005141928	0.0763287397802213	-0.88525502594112	0.38604361207643	0.365414829318696	RIM15
18487	phosphate	YLR084C	Pro	scaled_time:LibraryNameRIM15	-0.0399398502928532	0.0512929734226257	-0.778661240083917	0.44688303771044	0.395837866322444	RIM15
18488	phosphate	YLR084C	Qui	scaled_time:LibraryNameRIM15	-0.13012882152894	0.0803437054208252	-1.61965173061598	0.120228190146358	0.184114800430749	RIM15
18489	phosphate	YLR085C	Pro	scaled_time:LibraryNameRIM15	-0.0282819138557146	0.0927374359564222	-0.304967606275037	0.764092951899992	0.520840517134732	RIM15
18490	phosphate	YLR085C	Qui	scaled_time:LibraryNameRIM15	-0.177921613321258	0.0724451569760649	-2.4559490343853	0.0228459963396397	0.0638288427219959	RIM15
18491	phosphate	YLR087C	Pro	scaled_time:LibraryNameRIM15	0.0222096479135698	0.0601023327765984	0.369530547110766	0.716295120946129	0.50451001833535	RIM15
18492	phosphate	YLR087C	Qui	scaled_time:LibraryNameRIM15	-0.123978233536813	0.0586380351315802	-2.11429720076079	0.0466215598357542	0.101352981812535	RIM15
18493	phosphate	YLR089C	Pro	scaled_time:LibraryNameRIM15	0.0884304786774959	0.0514078978619561	1.72017301534008	0.103551057373927	0.167497018665553	RIM15
18494	phosphate	YLR089C	Qui	scaled_time:LibraryNameRIM15	-0.205836783069073	0.075689966483365	-2.7194725091378	0.0128426188830132	0.0432946662345588	RIM15
18495	phosphate	YLR090W	Pro	scaled_time:LibraryNameRIM15	0.022733812960434	0.0346378963459606	0.656327761171478	0.520398999006334	0.427783875598768	RIM15
18496	phosphate	YLR090W	Qui	scaled_time:LibraryNameRIM15	-0.121739420764768	0.0821607227675323	-1.48172285569129	0.153264621140279	0.214374724953662	RIM15
18497	phosphate	YLR092W	Pro	scaled_time:LibraryNameRIM15	-0.0611219754299098	0.0401130336337122	-1.5237435290494	0.145958784532163	0.207858494910923	RIM15
18498	phosphate	YLR092W	Qui	scaled_time:LibraryNameRIM15	-0.0837215203179571	0.0572791847466453	-1.46163952382127	0.158643586526051	0.218795444205593	RIM15
18499	phosphate	YLR093C	Pro	scaled_time:LibraryNameRIM15	-0.0500448810868765	0.0320002497065934	-1.56389033041093	0.136266546142635	0.199260696719466	RIM15
18500	phosphate	YLR093C	Qui	scaled_time:LibraryNameRIM15	-0.278824693118192	0.0581662501449323	-4.7935820587273	9.77217380967405e-05	0.00149700110446356	RIM15
18501	phosphate	YLR094C	Pro	scaled_time:LibraryNameRIM15	0.00441184136615824	0.0287493737586972	0.153458694550645	0.879843451316753	0.557634676363758	RIM15
18502	phosphate	YLR094C	Qui	scaled_time:LibraryNameRIM15	0.154541786507497	0.0479714059089431	3.22153965637031	0.00409357658951225	0.0197101055611494	RIM15
18503	phosphate	YLR095C	Pro	scaled_time:LibraryNameRIM15	-0.0630571920199325	0.0296735103342467	-2.12503311234994	0.0485445073233576	0.103922869329924	RIM15
18504	phosphate	YLR095C	Qui	scaled_time:LibraryNameRIM15	-0.307054710233931	0.0808879999910028	-3.79604774834443	0.00105688443077951	0.0076096898029309	RIM15
18505	phosphate	YLR096W	Pro	scaled_time:LibraryNameRIM15	0.0100462039732698	0.0251939500378821	0.398754619984725	0.695038099507142	0.497301136795418	RIM15
18506	phosphate	YLR096W	Qui	scaled_time:LibraryNameRIM15	0.0454084134065252	0.0809990583756169	0.560604213396565	0.580999922174991	0.454251249378812	RIM15
18507	phosphate	YLR097C	Pro	scaled_time:LibraryNameRIM15	0.0386895721160249	0.022316345489515	1.73368762973322	0.101070210759023	0.164970791126475	RIM15
18508	phosphate	YLR097C	Qui	scaled_time:LibraryNameRIM15	-0.240087089965901	0.0383377025513212	-6.26242768837037	3.27592891678776e-06	0.000135880307395665	RIM15
18509	phosphate	YLR098C	Pro	scaled_time:LibraryNameRIM15	-0.0970186976588997	0.040260524214701	-2.40977234030832	0.0275756520195908	0.0721916576776246	RIM15
18510	phosphate	YLR098C	Qui	scaled_time:LibraryNameRIM15	-0.261960949094065	0.0353182747101471	-7.41715022163306	2.70913553556722e-07	2.795335302608e-05	RIM15
18511	phosphate	YLR099C	Pro	scaled_time:LibraryNameRIM15	0.0471685067360523	0.0425821532972821	1.10770600083916	0.283415994958794	0.307290377512856	RIM15
18512	phosphate	YLR099C	Qui	scaled_time:LibraryNameRIM15	0.0615728748767587	0.0531415447922754	1.15865797875166	0.259602466273195	0.292283956300915	RIM15
18513	phosphate	YLR102C	Pro	scaled_time:LibraryNameRIM15	-0.0388367852371255	0.025345433252732	-1.53229912662627	0.143846354496287	0.20598350708307	RIM15
18514	phosphate	YLR102C	Qui	scaled_time:LibraryNameRIM15	-0.148592433554314	0.0737205353668118	-2.0156179389496	0.0568155716067827	0.115171685583809	RIM15
18515	phosphate	YLR104W	Pro	scaled_time:LibraryNameRIM15	0.00482768077520708	0.0449769870027167	0.107336686979843	0.915778466481738	0.567311932755957	RIM15
18516	phosphate	YLR104W	Qui	scaled_time:LibraryNameRIM15	0.211362255282748	0.0604557633694613	3.49614732330906	0.00215180796943702	0.0125363147449469	RIM15
18517	phosphate	YLR107W	Pro	scaled_time:LibraryNameRIM15	-0.11989140075747	0.0340264514861881	-3.5234764579003	0.00260785091134912	0.0143748426614542	RIM15
18518	phosphate	YLR107W	Qui	scaled_time:LibraryNameRIM15	0.0574898729394903	0.0822638183076477	0.698847611528211	0.492315219355174	0.415560510692269	RIM15
18519	phosphate	YLR108C	Pro	scaled_time:LibraryNameRIM15	-0.0291076441536107	0.0566544626343187	-0.51377495787911	0.614022570175415	0.466704877904724	RIM15
18520	phosphate	YLR108C	Qui	scaled_time:LibraryNameRIM15	0.167243600043457	0.0598709399577843	2.79340194360373	0.0108895071246198	0.0389277995014508	RIM15
18521	phosphate	YLR109W	Pro	scaled_time:LibraryNameRIM15	0.0364062825351618	0.0634780687302941	0.573525364954706	0.573798749961921	0.451843294067328	RIM15
18522	phosphate	YLR109W	Qui	scaled_time:LibraryNameRIM15	0.138435883668039	0.0687662655895448	2.01313656458156	0.0570958053313372	0.115570870551515	RIM15
18523	phosphate	YLR110C	Pro	scaled_time:LibraryNameRIM15	0.0121707616570899	0.0541967748297367	0.224566160907643	0.824993760427241	0.540887934881341	RIM15
18524	phosphate	YLR110C	Qui	scaled_time:LibraryNameRIM15	0.0379852903184193	0.0905247856707332	0.419612043673692	0.679030531818196	0.491716062992074	RIM15
18525	phosphate	YLR113W	Pro	scaled_time:LibraryNameRIM15	-0.107506916376811	0.0338372393187855	-3.17717752810662	0.00551156115654548	0.0245756575140966	RIM15
18526	phosphate	YLR113W	Qui	scaled_time:LibraryNameRIM15	-0.148139642704707	0.0934144452564812	-1.58583227998594	0.12772149361256	0.191425538539538	RIM15
18527	phosphate	YLR114C	Pro	scaled_time:LibraryNameRIM15	0.0457381675660393	0.0287347582633534	1.59173663988574	0.129866549049387	0.193298028717405	RIM15
18528	phosphate	YLR114C	Qui	scaled_time:LibraryNameRIM15	0.0246414508981609	0.0690476887663361	0.356875825077214	0.724745800859131	0.50718107999311	RIM15
18529	phosphate	YLR118C	Pro	scaled_time:LibraryNameRIM15	-0.164498677250239	0.0954756351205342	-1.72293881096016	0.103039095485734	0.167048838740343	RIM15
18530	phosphate	YLR118C	Qui	scaled_time:LibraryNameRIM15	0.154683653271529	0.223167351665411	0.693128507002415	0.495824001860425	0.416865970901993	RIM15
18531	phosphate	YLR119W	Pro	scaled_time:LibraryNameRIM15	-0.0205130299781247	0.0487528724209985	-0.420755310599698	0.679204783181676	0.491716062992074	RIM15
18532	phosphate	YLR119W	Qui	scaled_time:LibraryNameRIM15	-0.132855919986773	0.0910180977276719	-1.45966487219147	0.159180641641909	0.219187196525779	RIM15
18533	phosphate	YLR120C	Pro	scaled_time:LibraryNameRIM15	-0.0978766444446001	0.0557060939734212	-1.75701862154075	0.0969087210370078	0.160848894196629	RIM15
18534	phosphate	YLR120C	Qui	scaled_time:LibraryNameRIM15	-0.17500536866859	0.0443693338841378	-3.94428659049929	0.000742184364425629	0.00587258182604132	RIM15
18535	phosphate	YLR121C	Pro	scaled_time:LibraryNameRIM15	0.0058611040427301	0.0319704244645165	0.183328940447295	0.8567086891755	0.550857907213067	RIM15
18536	phosphate	YLR121C	Qui	scaled_time:LibraryNameRIM15	0.11012390236978	0.0445489137632226	2.47197727323025	0.0220723918851602	0.062332913975622	RIM15
18537	phosphate	YLR126C	Pro	scaled_time:LibraryNameRIM15	-0.0453039465254086	0.030366238255495	-1.49191829900796	0.154044824737651	0.215008343974239	RIM15
18538	phosphate	YLR126C	Qui	scaled_time:LibraryNameRIM15	0.0792183651389247	0.0572511138983203	1.38369997970029	0.180983019348073	0.237303597786853	RIM15
18539	phosphate	YLR128W	Pro	scaled_time:LibraryNameRIM15	-0.0144329752231611	0.0204324212059672	-0.706376159617638	0.489523192348336	0.414342179798377	RIM15
18540	phosphate	YLR128W	Qui	scaled_time:LibraryNameRIM15	0.081452286252243	0.0721817397433227	1.12843340354342	0.271864114882413	0.300202648284351	RIM15
18541	phosphate	YLR130C	Pro	scaled_time:LibraryNameRIM15	0.0538201368192679	0.0308090247278358	1.74689518070468	0.0986957375616051	0.162604418508398	RIM15
18542	phosphate	YLR130C	Qui	scaled_time:LibraryNameRIM15	0.135574360601045	0.0792290611616864	1.71116959627191	0.101782314546337	0.165587683680299	RIM15
18543	phosphate	YLR131C	Pro	scaled_time:LibraryNameRIM15	0.0577987776940836	0.0454487833807704	1.27173432146346	0.220590861281389	0.266760889014107	RIM15
18544	phosphate	YLR131C	Qui	scaled_time:LibraryNameRIM15	0.0581227396872615	0.0927519884864534	0.626646831358774	0.537644088352967	0.43573427089171	RIM15
18545	phosphate	YLR133W	Pro	scaled_time:LibraryNameRIM15	-0.0111222051649471	0.0259866931800731	-0.427996170496819	0.674026846913111	0.489913837321505	RIM15
18546	phosphate	YLR133W	Qui	scaled_time:LibraryNameRIM15	-0.0491696115164112	0.0763161995981927	-0.644287998816645	0.526364212896932	0.430509988894297	RIM15
18547	phosphate	YLR134W	Pro	scaled_time:LibraryNameRIM15	-0.010429883443903	0.0199600085831941	-0.522539025994443	0.608038267273992	0.464360029784425	RIM15
18548	phosphate	YLR134W	Qui	scaled_time:LibraryNameRIM15	-0.144844396523992	0.0469726904843008	-3.08358740005327	0.00563186621394673	0.0249428342253015	RIM15
18549	phosphate	YLR135W	Pro	scaled_time:LibraryNameRIM15	-0.0605574970964773	0.0325280235038685	-1.86170232843306	0.0800255080314325	0.143427859284013	RIM15
18550	phosphate	YLR135W	Qui	scaled_time:LibraryNameRIM15	-0.207230782509216	0.0442000775778597	-4.68847101329569	0.000125460946184921	0.00175997743047049	RIM15
18551	phosphate	YLR136C	Pro	scaled_time:LibraryNameRIM15	-0.00861808781457195	0.100776731054352	-0.0855166438165565	0.932849758562091	0.571699763445283	RIM15
18552	phosphate	YLR136C	Qui	scaled_time:LibraryNameRIM15	-0.137415648562916	0.0594145331199431	-2.312828887934	0.0309583194928752	0.0779271626292516	RIM15
18553	phosphate	YLR137W	Pro	scaled_time:LibraryNameRIM15	0.00859077000799056	0.0421842654258158	0.203648680883114	0.84104589033594	0.545932096331716	RIM15
18554	phosphate	YLR137W	Qui	scaled_time:LibraryNameRIM15	0.183842670867371	0.0412639627015062	4.45528395314929	0.000218776010426905	0.00253031600679396	RIM15
18555	phosphate	YLR138W	Pro	scaled_time:LibraryNameRIM15	-0.00158642598810593	0.0224424141432461	-0.0706887404349658	0.9444704064344	0.574554228860814	RIM15
18556	phosphate	YLR138W	Qui	scaled_time:LibraryNameRIM15	0.111736410598425	0.0392188951418403	2.84904534394239	0.00960963446194934	0.0357924481674933	RIM15
18557	phosphate	YLR142W	Pro	scaled_time:LibraryNameRIM15	-0.0471965340526676	0.0329581842729187	-1.43201256664641	0.170270631533358	0.228607772709886	RIM15
18558	phosphate	YLR142W	Qui	scaled_time:LibraryNameRIM15	0.194668834120045	0.0516536579589786	3.76873278315824	0.00112788470417811	0.00793331860938803	RIM15
18559	phosphate	YLR143W	Pro	scaled_time:LibraryNameRIM15	0.0172836901532534	0.0312287650520446	0.553454167158039	0.587158378660936	0.456512165748025	RIM15
18560	phosphate	YLR143W	Qui	scaled_time:LibraryNameRIM15	0.26851916495859	0.0478636116578923	5.61008991293521	1.44134714377452e-05	0.000395499320659887	RIM15
18561	phosphate	YLR144C	Pro	scaled_time:LibraryNameRIM15	0.0326790639788312	0.0209193745870858	1.56214344949897	0.1366767378228	0.199650061041027	RIM15
18562	phosphate	YLR144C	Qui	scaled_time:LibraryNameRIM15	-0.00703096779311415	0.0699705696129849	-0.100484644215464	0.92091274045253	0.568596783766868	RIM15
18563	phosphate	YLR146C	Pro	scaled_time:LibraryNameRIM15	-0.0483090259571594	0.0350304354952553	-1.37905867495432	0.185751737597328	0.241014180192186	RIM15
18564	phosphate	YLR146C	Qui	scaled_time:LibraryNameRIM15	-0.131634787856596	0.0508969515438413	-2.58630004084251	0.0172246768229739	0.0525911909844541	RIM15
18565	phosphate	YLR149C	Pro	scaled_time:LibraryNameRIM15	0.0187166296447783	0.0371178334575819	0.504248979568477	0.620559050620306	0.46961327112344	RIM15
18566	phosphate	YLR149C	Qui	scaled_time:LibraryNameRIM15	-0.291023097722319	0.0702127315127126	-4.14487645548481	0.000459527282165842	0.00421875690414243	RIM15
18567	phosphate	YLR150W	Pro	scaled_time:LibraryNameRIM15	-0.0808588628593996	0.0556901322900853	-1.45194237352881	0.164723778029853	0.223870772605453	RIM15
18568	phosphate	YLR150W	Qui	scaled_time:LibraryNameRIM15	0.0759693545920398	0.0862237984013305	0.881071769054278	0.388251956740079	0.366560068562932	RIM15
18569	phosphate	YLR151C	Pro	scaled_time:LibraryNameRIM15	-0.161695114384386	0.0876587775348945	-1.84459695801735	0.0825931179160764	0.146349003290124	RIM15
18570	phosphate	YLR151C	Qui	scaled_time:LibraryNameRIM15	-0.197031432567134	0.0888086383360591	-2.21860661596399	0.0376675168167876	0.0881002149602085	RIM15
18571	phosphate	YLR152C	Pro	scaled_time:LibraryNameRIM15	0.0213623432917068	0.0520964874300971	0.410053428657176	0.686887948826499	0.494196740684541	RIM15
18572	phosphate	YLR152C	Qui	scaled_time:LibraryNameRIM15	0.0611686949469586	0.0722677267422512	0.846417864576284	0.406861985455678	0.375420521459531	RIM15
18573	phosphate	YLR154C	Pro	scaled_time:LibraryNameRIM15	-0.154964121440184	0.042175199588906	-3.67429491622244	0.00187988314801325	0.01132192045487	RIM15
18574	phosphate	YLR154C	Qui	scaled_time:LibraryNameRIM15	-0.17010126711625	0.0419125527129721	-4.05848024292739	0.000564972339414641	0.00485047797110575	RIM15
18575	phosphate	YLR164W	Pro	scaled_time:LibraryNameRIM15	-0.06621451303724	0.0300051585265705	-2.20677097835044	0.0413696342328946	0.0935518716532674	RIM15
18576	phosphate	YLR164W	Qui	scaled_time:LibraryNameRIM15	0.171260975446311	0.0388233346969596	4.41128967367461	0.000243022080576225	0.0027334510594542	RIM15
18577	phosphate	YLR165C	Pro	scaled_time:LibraryNameRIM15	-0.048609915551634	0.0223487347495279	-2.17506342513018	0.0440284090846303	0.0973697999862476	RIM15
18578	phosphate	YLR165C	Qui	scaled_time:LibraryNameRIM15	0.108627141435547	0.0517688773861025	2.09830977452696	0.0481524420995423	0.10326060453672	RIM15
18579	phosphate	YLR168C	Pro	scaled_time:LibraryNameRIM15	0.032172694450247	0.0402903636921807	0.798520824881283	0.435582577496735	0.390085038252431	RIM15
18580	phosphate	YLR168C	Qui	scaled_time:LibraryNameRIM15	0.0477664280833565	0.0448888852323868	1.06410368259476	0.299365012453836	0.316931415287556	RIM15
18581	phosphate	YLR170C	Pro	scaled_time:LibraryNameRIM15	0.0430483347069314	0.10071274998992	0.427436791381826	0.674426263414259	0.489983774872722	RIM15
18582	phosphate	YLR170C	Qui	scaled_time:LibraryNameRIM15	-0.104455391076332	0.0679513307954687	-1.53720890898721	0.139173789287386	0.201591852159994	RIM15
18583	phosphate	YLR172C	Pro	scaled_time:LibraryNameRIM15	0.0171128836932788	0.0580342668349138	0.29487550419063	0.771659702767493	0.523255017871614	RIM15
18584	phosphate	YLR172C	Qui	scaled_time:LibraryNameRIM15	0.372680753887683	0.0577856808492867	6.44936164825484	2.16273828682679e-06	0.00010054913112853	RIM15
18585	phosphate	YLR173W	Pro	scaled_time:LibraryNameRIM15	-0.00914091620493624	0.046576624873593	-0.196255444222168	0.84673715831088	0.547803576614744	RIM15
18586	phosphate	YLR173W	Qui	scaled_time:LibraryNameRIM15	0.0506901510342331	0.0474507547427162	1.06826859359944	0.29752620272902	0.315600224390129	RIM15
18587	phosphate	YLR174W	Pro	scaled_time:LibraryNameRIM15	0.00660042687249008	0.0323268059398728	0.20417813268551	0.840638664906327	0.545766467570605	RIM15
18588	phosphate	YLR174W	Qui	scaled_time:LibraryNameRIM15	0.164770264046973	0.0459064069423032	3.5892650943922	0.00172688515237673	0.0106680658720551	RIM15
18589	phosphate	YLR176C	Pro	scaled_time:LibraryNameRIM15	-0.00593735112082963	0.0391194864179261	-0.151774771718601	0.881151209853777	0.558151844496418	RIM15
18590	phosphate	YLR176C	Qui	scaled_time:LibraryNameRIM15	-0.0441018093702239	0.0741503772669357	-0.594761766504043	0.558357375881924	0.445143527197114	RIM15
18591	phosphate	YLR177W	Pro	scaled_time:LibraryNameRIM15	0.0493977880849264	0.0334857637112378	1.47518773980802	0.158442403665643	0.218677140146534	RIM15
18592	phosphate	YLR177W	Qui	scaled_time:LibraryNameRIM15	-0.0324648483006231	0.0712308129515213	-0.455769728793047	0.653233469281409	0.48302151046839	RIM15
18593	phosphate	YLR178C	Pro	scaled_time:LibraryNameRIM15	-0.0531539237902389	0.0435311606645348	-1.2210545958069	0.238730538188867	0.278322044008591	RIM15
18594	phosphate	YLR178C	Qui	scaled_time:LibraryNameRIM15	0.127496587072671	0.0557378240668275	2.28743387829076	0.032649397295685	0.0805307873639407	RIM15
18595	phosphate	YLR179C	Pro	scaled_time:LibraryNameRIM15	0.0344003829369907	0.0318081961426653	1.08149430362851	0.294580804555077	0.313785187812592	RIM15
18596	phosphate	YLR179C	Qui	scaled_time:LibraryNameRIM15	0.141390070018906	0.0256374176643589	5.51498875081583	1.7958341104267e-05	0.000448419777373547	RIM15
18597	phosphate	YLR180W	Pro	scaled_time:LibraryNameRIM15	-0.0599097915356938	0.0246025918797798	-2.43510081492398	0.0261947703320108	0.0697466383091994	RIM15
18598	phosphate	YLR180W	Qui	scaled_time:LibraryNameRIM15	0.0764182757073839	0.0467940776693452	1.63307579748378	0.117357879795039	0.181203701365454	RIM15
18599	phosphate	YLR181C	Pro	scaled_time:LibraryNameRIM15	-0.0287208182810812	0.0370767449070262	-0.774631601374437	0.449197996477193	0.396930921227104	RIM15
18600	phosphate	YLR181C	Qui	scaled_time:LibraryNameRIM15	-0.12407599605486	0.0608101179336135	-2.04038407210974	0.0540851700181417	0.111427945161138	RIM15
18601	phosphate	YLR183C	Pro	scaled_time:LibraryNameRIM15	0.0395149887974224	0.0388709323462607	1.01656910221305	0.323608922590002	0.331168639224276	RIM15
18602	phosphate	YLR183C	Qui	scaled_time:LibraryNameRIM15	-0.00226527441170588	0.0667120899101549	-0.0339559803141629	0.973232939061302	0.581486172240583	RIM15
18603	phosphate	YLR185W	Pro	scaled_time:LibraryNameRIM15	-0.0513935826404893	0.063362753471581	-0.811100841183299	0.428518097196237	0.386396680882206	RIM15
18604	phosphate	YLR185W	Qui	scaled_time:LibraryNameRIM15	0.0103272487832555	0.0516554304264501	0.199925713482535	0.843462013814096	0.546732566819546	RIM15
18605	phosphate	YLR187W	Pro	scaled_time:LibraryNameRIM15	0.0281246715978928	0.031375189190213	0.896398470376901	0.382558422514145	0.363488729458836	RIM15
18606	phosphate	YLR187W	Qui	scaled_time:LibraryNameRIM15	0.203941678494188	0.0448872331993273	4.54342279437362	0.000177264366837622	0.00219558097219019	RIM15
18607	phosphate	YLR188W	Pro	scaled_time:LibraryNameRIM15	0.0556777034573316	0.0251254994129466	2.2159839508958	0.0406253211320666	0.0924885365306076	RIM15
18608	phosphate	YLR188W	Qui	scaled_time:LibraryNameRIM15	0.0764274458353057	0.0397216213241142	1.9240766939417	0.0680036896303697	0.129121123554102	RIM15
18609	phosphate	YLR189C	Pro	scaled_time:LibraryNameRIM15	0.0571457210598589	0.0679465992930104	0.841038722385882	0.412000545975062	0.377916891962284	RIM15
18610	phosphate	YLR189C	Qui	scaled_time:LibraryNameRIM15	0.0544998338454096	0.0636624022864116	0.8560756724231	0.401618887268459	0.373053478725296	RIM15
18611	phosphate	YLR190W	Pro	scaled_time:LibraryNameRIM15	0.0749487594559918	0.0389056143828898	1.92642528963515	0.0709391028607338	0.132546348281392	RIM15
18612	phosphate	YLR190W	Qui	scaled_time:LibraryNameRIM15	-0.0523885203091497	0.0526912905077549	-0.994253885306518	0.331418356796318	0.335829736596221	RIM15
18613	phosphate	YLR191W	Pro	scaled_time:LibraryNameRIM15	0.0375153162727526	0.037115530570697	1.01077138588371	0.326296920426361	0.332649794698177	RIM15
18614	phosphate	YLR191W	Qui	scaled_time:LibraryNameRIM15	0.038531829151133	0.0646830704003572	0.595701918796363	0.557740719357598	0.444916802835576	RIM15
18615	phosphate	YLR192C	Pro	scaled_time:LibraryNameRIM15	0.14526334192239	0.111119982388703	1.30726570324904	0.208528473337446	0.257999998971164	RIM15
18616	phosphate	YLR192C	Qui	scaled_time:LibraryNameRIM15	-0.19267335141888	0.0691826513545969	-2.78499519238327	0.0110964643511442	0.0394018675834439	RIM15
18617	phosphate	YLR193C	Pro	scaled_time:LibraryNameRIM15	0.12412075755692	0.0574697680640762	2.15975741225423	0.0453673259151237	0.0993877985699805	RIM15
18618	phosphate	YLR193C	Qui	scaled_time:LibraryNameRIM15	-0.0530475442174754	0.0455003771486895	-1.16587042881255	0.256738083150845	0.290420854230162	RIM15
18619	phosphate	YLR194C	Pro	scaled_time:LibraryNameRIM15	-0.00711648352336293	0.0286246046696049	-0.248614211637291	0.8066377641487	0.534973305997159	RIM15
18620	phosphate	YLR194C	Qui	scaled_time:LibraryNameRIM15	0.0160069781776167	0.0511162284037265	0.313148655084453	0.757256632488056	0.51861486871165	RIM15
18621	phosphate	YLR199C	Pro	scaled_time:LibraryNameRIM15	0.00320273965039165	0.0287801414359167	0.11128297119467	0.912695286773392	0.566973516600958	RIM15
18622	phosphate	YLR199C	Qui	scaled_time:LibraryNameRIM15	0.259361234179396	0.0508087211594402	5.1046597564522	4.68323344009804e-05	0.000902317430549754	RIM15
18623	phosphate	YLR200W	Pro	scaled_time:LibraryNameRIM15	-0.146137741421291	0.104623111112876	-1.39680171872949	0.180442535938792	0.236904816611368	RIM15
18624	phosphate	YLR200W	Qui	scaled_time:LibraryNameRIM15	0.112224195156597	0.102077293126303	1.09940410564902	0.284036286079497	0.307675394656317	RIM15
18625	phosphate	YLR205C	Pro	scaled_time:LibraryNameRIM15	0.0303127229920516	0.0308985705537751	0.981039654869993	0.340329632045206	0.341102943415687	RIM15
18626	phosphate	YLR205C	Qui	scaled_time:LibraryNameRIM15	0.190748061928617	0.0563158735188873	3.38711006346451	0.00278091912234351	0.0149990023923098	RIM15
18627	phosphate	YLR206W	Pro	scaled_time:LibraryNameRIM15	-0.0203023065450966	0.046208163677874	-0.439366227288924	0.665930075069929	0.487195337446445	RIM15
18628	phosphate	YLR206W	Qui	scaled_time:LibraryNameRIM15	0.144189054648706	0.0711919709430004	2.02535556662914	0.0557276741193085	0.11370485559398	RIM15
18629	phosphate	YLR207W	Pro	scaled_time:LibraryNameRIM15	0.00691034167040483	0.0342569565925124	0.20172082863646	0.842529080117528	0.546553858737781	RIM15
18630	phosphate	YLR207W	Qui	scaled_time:LibraryNameRIM15	0.033856930781421	0.0938180870203251	0.360878502820956	0.72179518333169	0.506318715321866	RIM15
18631	phosphate	YLR209C	Pro	scaled_time:LibraryNameRIM15	-0.0302568379467763	0.0343969784669842	-0.879636505741869	0.391321390586297	0.368090362053193	RIM15
18632	phosphate	YLR209C	Qui	scaled_time:LibraryNameRIM15	-0.00270993629655405	0.107934790024365	-0.0251071623518452	0.980206542142924	0.583142669588228	RIM15
18633	phosphate	YLR210W	Pro	scaled_time:LibraryNameRIM15	0.0806016360023026	0.0428750535752638	1.87991919032387	0.077368996654578	0.140196215273208	RIM15
18634	phosphate	YLR210W	Qui	scaled_time:LibraryNameRIM15	0.129590338448082	0.0740598624592637	1.74980528109085	0.0947519786028215	0.159002480222611	RIM15
18635	phosphate	YLR211C	Pro	scaled_time:LibraryNameRIM15	0.0213068616461447	0.0349715603586796	0.609262538691859	0.550406878964998	0.441497568029551	RIM15
18636	phosphate	YLR211C	Qui	scaled_time:LibraryNameRIM15	0.00658350864945425	0.057524709815462	0.114446620775211	0.909970944868394	0.566395121400485	RIM15
18637	phosphate	YLR213C	Pro	scaled_time:LibraryNameRIM15	0.0386482002841675	0.0352150442810736	1.09749117382025	0.287729309403751	0.309681071371193	RIM15
18638	phosphate	YLR213C	Qui	scaled_time:LibraryNameRIM15	-0.189926401885405	0.0719339994585513	-2.64028697576924	0.0153009164963208	0.0486581616038117	RIM15
18639	phosphate	YLR214W	Pro	scaled_time:LibraryNameRIM15	-0.246289001200784	0.0929295694765348	-2.65027593034285	0.0168309795646655	0.051918682818351	RIM15
18640	phosphate	YLR214W	Qui	scaled_time:LibraryNameRIM15	-0.0382986236164196	0.0976840953187722	-0.392066113643575	0.698959986597166	0.498785189061332	RIM15
18641	phosphate	YLR216C	Pro	scaled_time:LibraryNameRIM15	0.0847040710219116	0.0832889418118026	1.01699060138508	0.323414117688376	0.331121540059238	RIM15
18642	phosphate	YLR216C	Qui	scaled_time:LibraryNameRIM15	0.0387627384380913	0.0473626816877192	0.818423641922754	0.422305638108898	0.383202695820161	RIM15
18643	phosphate	YLR218C	Pro	scaled_time:LibraryNameRIM15	-0.016110568521373	0.0531514594267529	-0.30310679509327	0.76548631185827	0.521078272915899	RIM15
18644	phosphate	YLR218C	Qui	scaled_time:LibraryNameRIM15	-0.255961802627495	0.0904741773730362	-2.82911445076901	0.0100506240371454	0.0368631143078027	RIM15
18645	phosphate	YLR219W	Pro	scaled_time:LibraryNameRIM15	0.0569933986474728	0.022731162575994	2.50728041106277	0.0226082685036607	0.0634159137875093	RIM15
18646	phosphate	YLR219W	Qui	scaled_time:LibraryNameRIM15	0.0311804777087952	0.0499392765944652	0.624367828993562	0.539110746506066	0.436141895184816	RIM15
18647	phosphate	YLR220W	Pro	scaled_time:LibraryNameRIM15	-0.0991770707573132	0.073923493822653	-1.34161774056899	0.197367756941699	0.249684511644251	RIM15
18648	phosphate	YLR220W	Qui	scaled_time:LibraryNameRIM15	-0.0987229224869563	0.104055612967793	-0.948751534600184	0.353538356104722	0.348681808654779	RIM15
18649	phosphate	YLR221C	Pro	scaled_time:LibraryNameRIM15	0.0372029572891548	0.0329765055958846	1.12816554140284	0.274920724832295	0.302306257665246	RIM15
18650	phosphate	YLR221C	Qui	scaled_time:LibraryNameRIM15	0.125157086977022	0.0445548558054223	2.80905604371388	0.0105138921362224	0.0380480995132571	RIM15
18651	phosphate	YLR224W	Pro	scaled_time:LibraryNameRIM15	-0.00875395868069556	0.0320487195819845	-0.273145348546668	0.788032004894548	0.529041220686586	RIM15
18652	phosphate	YLR224W	Qui	scaled_time:LibraryNameRIM15	-0.154676189534087	0.0656735702928677	-2.35522735926061	0.0283136204367945	0.0734312966514363	RIM15
18653	phosphate	YLR225C	Pro	scaled_time:LibraryNameRIM15	-0.0104494266824786	0.0296520566240177	-0.352401414005622	0.728868270633748	0.5085481125546	RIM15
18654	phosphate	YLR225C	Qui	scaled_time:LibraryNameRIM15	0.16893259343725	0.0563411527877034	2.99838723701301	0.00684701368458199	0.0284286550887949	RIM15
18655	phosphate	YLR227C	Pro	scaled_time:LibraryNameRIM15	-0.0114367576479492	0.027335217897348	-0.418389115861364	0.680900448592329	0.492473024348062	RIM15
18656	phosphate	YLR227C	Qui	scaled_time:LibraryNameRIM15	0.173850970241684	0.0457929036999222	3.79646094034391	0.00105584512798449	0.00760659343501807	RIM15
18657	phosphate	YLR228C	Pro	scaled_time:LibraryNameRIM15	-0.00690577819411674	0.0378578153322169	-0.18241354218451	0.857415797072491	0.551057151572637	RIM15
18658	phosphate	YLR228C	Qui	scaled_time:LibraryNameRIM15	-0.0367405880648692	0.0492025929632315	-0.746720565973525	0.463511060950877	0.403325530334216	RIM15
18659	phosphate	YLR231C	Pro	scaled_time:LibraryNameRIM15	0.00863411216264351	0.0818058087648333	0.105543998562057	0.91717952982087	0.567442340426836	RIM15
18660	phosphate	YLR231C	Qui	scaled_time:LibraryNameRIM15	0.0266495861323464	0.0788766155735618	0.337864219180303	0.738819664000207	0.512097373854075	RIM15
18661	phosphate	YLR233C	Pro	scaled_time:LibraryNameRIM15	-0.0899011010951464	0.0533985033170085	-1.68358840624117	0.110532859036712	0.174500880436866	RIM15
18662	phosphate	YLR233C	Qui	scaled_time:LibraryNameRIM15	-0.123231725899129	0.0640145969366726	-1.92505665576614	0.0678742815038706	0.129026262784944	RIM15
18663	phosphate	YLR234W	Pro	scaled_time:LibraryNameRIM15	0.0888402984229797	0.049147734412776	1.80761737004678	0.0883937548573856	0.152620111933959	RIM15
18664	phosphate	YLR234W	Qui	scaled_time:LibraryNameRIM15	-0.181539720660288	0.0557846060183188	-3.25429780037657	0.0037932516245355	0.0187188721471643	RIM15
18665	phosphate	YLR237W	Pro	scaled_time:LibraryNameRIM15	0.0687865258507176	0.0344223557667673	1.99830965424879	0.0619373205502323	0.12204662990367	RIM15
18666	phosphate	YLR237W	Qui	scaled_time:LibraryNameRIM15	-0.0586637943177319	0.0516674905555589	-1.13541017159813	0.268996609207826	0.298659196617137	RIM15
18667	phosphate	YLR238W	Pro	scaled_time:LibraryNameRIM15	0.141056949733114	0.0522871923023707	2.69773425425864	0.0152469768409061	0.0485856319190181	RIM15
18668	phosphate	YLR238W	Qui	scaled_time:LibraryNameRIM15	-0.17102967000139	0.0744913173971277	-2.29596785205982	0.0320718697166869	0.0798280090535957	RIM15
18669	phosphate	YLR241W	Pro	scaled_time:LibraryNameRIM15	0.0189107565329567	0.0536632618184004	0.352396702924094	0.728871739828949	0.5085481125546	RIM15
18670	phosphate	YLR241W	Qui	scaled_time:LibraryNameRIM15	0.0796757165938116	0.080792887367738	0.98617241182579	0.335275419299198	0.338200986503231	RIM15
18671	phosphate	YLR242C	Pro	scaled_time:LibraryNameRIM15	0.00711669055913969	0.0407526047732658	0.174631550516455	0.863432047618486	0.553357071737426	RIM15
18672	phosphate	YLR242C	Qui	scaled_time:LibraryNameRIM15	-0.0954476401899309	0.0654227801865925	-1.45893586175495	0.159379286467947	0.219357553412346	RIM15
18673	phosphate	YLR246W	Pro	scaled_time:LibraryNameRIM15	-0.0344408032658764	0.035130289096671	-0.980373465504444	0.340648822219721	0.341304914967756	RIM15
18674	phosphate	YLR246W	Qui	scaled_time:LibraryNameRIM15	0.107168920865535	0.0542376777819151	1.97591278329525	0.0614500016519074	0.121258617136726	RIM15
18675	phosphate	YLR247C	Pro	scaled_time:LibraryNameRIM15	-0.0513646055890991	0.0258920835276104	-1.98379576268266	0.0636674106610658	0.124395559014618	RIM15
18676	phosphate	YLR247C	Qui	scaled_time:LibraryNameRIM15	-0.248123405791271	0.0426615493131435	-5.81608989326667	8.98090132110601e-06	0.000278921773616937	RIM15
18677	phosphate	YLR248W	Pro	scaled_time:LibraryNameRIM15	-0.0475430751560458	0.0325771591985944	-1.4593990490766	0.162686914951781	0.221938549148179	RIM15
18678	phosphate	YLR248W	Qui	scaled_time:LibraryNameRIM15	0.121983935736972	0.0670627604292347	1.81895190350375	0.083209099893023	0.147009265004536	RIM15
18679	phosphate	YLR250W	Pro	scaled_time:LibraryNameRIM15	0.0133182400671051	0.0234887672442767	0.567004642201913	0.578121775221182	0.453543300667371	RIM15
18680	phosphate	YLR250W	Qui	scaled_time:LibraryNameRIM15	-0.0138200518309834	0.0670492163178938	-0.206118021804457	0.838683901513694	0.545027492835734	RIM15
18681	phosphate	YLR253W	Pro	scaled_time:LibraryNameRIM15	0.0307082980134994	0.0281575876233052	1.09058696449134	0.290671902874477	0.311345119027784	RIM15
18682	phosphate	YLR253W	Qui	scaled_time:LibraryNameRIM15	0.137473574195099	0.0370538579673683	3.71010150457654	0.00129661347228918	0.00874504656867236	RIM15
18683	phosphate	YLR254C	Pro	scaled_time:LibraryNameRIM15	-0.0785433815167205	0.0330132464698038	-2.37914746096122	0.0293365733447243	0.0752124330042289	RIM15
18684	phosphate	YLR254C	Qui	scaled_time:LibraryNameRIM15	0.0501099227459892	0.0502343472092045	0.997523119735245	0.329866816952077	0.334773793663362	RIM15
18685	phosphate	YLR257W	Pro	scaled_time:LibraryNameRIM15	0.00164488155385948	0.106179196402217	0.0154915615261253	0.987820376882769	0.585026203945798	RIM15
18686	phosphate	YLR257W	Qui	scaled_time:LibraryNameRIM15	-0.245096826256582	0.052235465224972	-4.69215360102526	0.000124366250504384	0.00175052157558876	RIM15
18687	phosphate	YLR258W	Pro	scaled_time:LibraryNameRIM15	-0.0995073125328174	0.0436276868869399	-2.2808294372949	0.0357266633428818	0.0851885775087624	RIM15
18688	phosphate	YLR258W	Qui	scaled_time:LibraryNameRIM15	-0.211522241785247	0.0513235070922143	-4.1213520620327	0.000486119974251975	0.00436633660326324	RIM15
18689	phosphate	YLR262C	Pro	scaled_time:LibraryNameRIM15	-0.0793350676062454	0.0719977792631202	-1.10190992580911	0.285857554603324	0.308623061568656	RIM15
18690	phosphate	YLR262C	Qui	scaled_time:LibraryNameRIM15	0.192604709043558	0.0927299922644964	2.07704869093686	0.0502584037526106	0.106136023486357	RIM15
18691	phosphate	YLR262C-A	Pro	scaled_time:LibraryNameRIM15	-0.0808758795653566	0.0418979422959971	-1.93030671993367	0.0704246483856928	0.131960338450454	RIM15
18692	phosphate	YLR262C-A	Qui	scaled_time:LibraryNameRIM15	-0.219937030319805	0.0593618551777069	-3.70502285788403	0.00131235254858074	0.00880425661957578	RIM15
18693	phosphate	YLR263W	Pro	scaled_time:LibraryNameRIM15	0.00953824682890259	0.0247300482305973	0.385694631080476	0.704506688347979	0.500617605178125	RIM15
18694	phosphate	YLR263W	Qui	scaled_time:LibraryNameRIM15	-0.0857824144181264	0.0334851263947709	-2.56180649900496	0.0181705260112689	0.0546648234339017	RIM15
18695	phosphate	YLR264W	Pro	scaled_time:LibraryNameRIM15	0.085200643921292	0.060399145652931	1.41062664049715	0.176391441379115	0.23338778567383	RIM15
18696	phosphate	YLR264W	Qui	scaled_time:LibraryNameRIM15	-0.0680022873821478	0.0532541380739545	-1.27693902937106	0.215563251409593	0.263230125903737	RIM15
18697	phosphate	YLR265C	Pro	scaled_time:LibraryNameRIM15	-0.0326018298055823	0.0288572179763716	-1.12976343846717	0.274265298904579	0.301949528120261	RIM15
18698	phosphate	YLR265C	Qui	scaled_time:LibraryNameRIM15	0.0783971354669797	0.0542338591947941	1.44553857370535	0.163065779668	0.222281500071512	RIM15
18699	phosphate	YLR267W	Pro	scaled_time:LibraryNameRIM15	-0.0372137040486022	0.0494223576400016	-0.752973063722927	0.461766951601756	0.402398296276116	RIM15
18700	phosphate	YLR267W	Qui	scaled_time:LibraryNameRIM15	-0.119237477514759	0.061394436201647	-1.94215445065949	0.0656511470005729	0.126665827584941	RIM15
18701	phosphate	YLR268W	Pro	scaled_time:LibraryNameRIM15	0.0464264216008776	0.0557782837010761	0.832338654406857	0.41675772729565	0.38046360231692	RIM15
18702	phosphate	YLR268W	Qui	scaled_time:LibraryNameRIM15	-0.0824914933887719	0.0672058035402585	-1.2274459800091	0.233237309243988	0.274973352777261	RIM15
18703	phosphate	YLR271W	Pro	scaled_time:LibraryNameRIM15	0.0747415791028198	0.033010455600743	2.26417896216911	0.0369293626237449	0.0871650786753983	RIM15
18704	phosphate	YLR271W	Qui	scaled_time:LibraryNameRIM15	0.0587017665291066	0.0537552983353447	1.0920182446557	0.287195487614356	0.309293165088005	RIM15
18705	phosphate	YLR273C	Pro	scaled_time:LibraryNameRIM15	-0.0416879895849308	0.0467691556295285	-0.891356472525459	0.385180441312111	0.365007803398991	RIM15
18706	phosphate	YLR273C	Qui	scaled_time:LibraryNameRIM15	0.184653889654153	0.0795455332443171	2.3213608875687	0.0304084978502446	0.0770990978271911	RIM15
18707	phosphate	YLR278C	Pro	scaled_time:LibraryNameRIM15	0.0153950538748579	0.0315827197513367	0.487451808966082	0.632164560633925	0.474455938654316	RIM15
18708	phosphate	YLR278C	Qui	scaled_time:LibraryNameRIM15	0.0754882416274527	0.0590047566300486	1.27935857952526	0.214726463882628	0.262541770366768	RIM15
18709	phosphate	YLR281C	Pro	scaled_time:LibraryNameRIM15	0.00191456409189104	0.1097662439275	0.0174421937326706	0.986286925472382	0.584705088533306	RIM15
18710	phosphate	YLR281C	Qui	scaled_time:LibraryNameRIM15	0.135103208556561	0.0760263106978072	1.77705859085515	0.090047400232014	0.15436520553298	RIM15
18711	phosphate	YLR283W	Pro	scaled_time:LibraryNameRIM15	0.0519540035486339	0.0456877387555806	1.1371541898052	0.271248894290866	0.299826688377288	RIM15
18712	phosphate	YLR283W	Qui	scaled_time:LibraryNameRIM15	-0.20110312821129	0.0623082486802303	-3.22755224983716	0.00403677330726828	0.0195345405973816	RIM15
18713	phosphate	YLR284C	Pro	scaled_time:LibraryNameRIM15	-0.0488369229669304	0.0431832960125361	-1.13092161730205	0.273790964550611	0.301700206209095	RIM15
18714	phosphate	YLR284C	Qui	scaled_time:LibraryNameRIM15	0.0377738464553979	0.0666888876059487	0.566418901430715	0.577113043730857	0.453160776791179	RIM15
18715	phosphate	YLR285W	Pro	scaled_time:LibraryNameRIM15	0.000874865731820763	0.0458373446729544	0.0190863091669654	0.984994478886228	0.584386123266574	RIM15
18716	phosphate	YLR285W	Qui	scaled_time:LibraryNameRIM15	0.0672814058554847	0.0447420017955169	1.50376387187545	0.147533515774247	0.209169068640485	RIM15
18717	phosphate	YLR286C	Pro	scaled_time:LibraryNameRIM15	0.0532172887337757	0.0454725577994288	1.17031658893057	0.258019065082993	0.291314859062517	RIM15
18718	phosphate	YLR286C	Qui	scaled_time:LibraryNameRIM15	-0.132504969151249	0.0802467565239569	-1.65121900112799	0.113570389569466	0.177621119565215	RIM15
18719	phosphate	YLR287C	Pro	scaled_time:LibraryNameRIM15	-0.0254470246538227	0.0341871319592952	-0.744345114533771	0.466833062016613	0.404385826584845	RIM15
18720	phosphate	YLR287C	Qui	scaled_time:LibraryNameRIM15	0.00272295009245396	0.085125120264895	0.0319876210921125	0.974783999851599	0.581818776732848	RIM15
18721	phosphate	YLR287C-A	Pro	scaled_time:LibraryNameRIM15	0.0249025695514647	0.0359999228294306	0.691739525927716	0.498440280974119	0.417877176199428	RIM15
18722	phosphate	YLR287C-A	Qui	scaled_time:LibraryNameRIM15	-0.268888243497162	0.0774101865429765	-3.47355116303565	0.00226951090205932	0.013033506721348	RIM15
18723	phosphate	YLR289W	Pro	scaled_time:LibraryNameRIM15	0.036752974074982	0.0398966917967569	0.921203548961159	0.369833073529315	0.357270653281762	RIM15
18724	phosphate	YLR289W	Qui	scaled_time:LibraryNameRIM15	-0.101726811527541	0.0639591543196143	-1.59049650686743	0.126665421503971	0.190371709097999	RIM15
18725	phosphate	YLR290C	Pro	scaled_time:LibraryNameRIM15	0.0601798479657254	0.0363021742452913	1.65774775800188	0.11570517517977	0.179816560787526	RIM15
18726	phosphate	YLR290C	Qui	scaled_time:LibraryNameRIM15	-0.185512670975797	0.0535011627817171	-3.46745119788672	0.00230235379815406	0.0131375169880957	RIM15
18727	phosphate	YLR292C	Pro	scaled_time:LibraryNameRIM15	-0.0336303282166222	0.0406720776477774	-0.826865263876185	0.419768598529428	0.381766339050928	RIM15
18728	phosphate	YLR292C	Qui	scaled_time:LibraryNameRIM15	-0.0517074826195218	0.0835739098732366	-0.618703644450173	0.542765242114264	0.438121422887217	RIM15
18729	phosphate	YLR297W	Pro	scaled_time:LibraryNameRIM15	-0.0802309747766397	0.0765067204352623	-1.04867878691165	0.309006963334223	0.322588564424681	RIM15
18730	phosphate	YLR297W	Qui	scaled_time:LibraryNameRIM15	0.042542069472648	0.0849091689283735	0.50103033641202	0.621561060169735	0.470107140276592	RIM15
18731	phosphate	YLR299W	Pro	scaled_time:LibraryNameRIM15	-0.00102276053945334	0.0289830908498565	-0.0352881804342962	0.972260994591919	0.581256003390726	RIM15
18732	phosphate	YLR299W	Qui	scaled_time:LibraryNameRIM15	0.0245627971917208	0.0944016865445996	0.260194474175165	0.797247932218342	0.531891528647382	RIM15
18733	phosphate	YLR306W	Pro	scaled_time:LibraryNameRIM15	0.0317092703247057	0.0974371440113552	0.325433084543307	0.748824483244746	0.515428580653448	RIM15
18734	phosphate	YLR306W	Qui	scaled_time:LibraryNameRIM15	-0.372008138376453	0.0986310456395797	-3.7717144329571	0.00111991039404387	0.00789502047975026	RIM15
18735	phosphate	YLR307W	Pro	scaled_time:LibraryNameRIM15	0.00181421330302736	0.0704286616481833	0.0257595879372238	0.979749063799519	0.58307850802797	RIM15
18736	phosphate	YLR307W	Qui	scaled_time:LibraryNameRIM15	-0.0158760626164484	0.0819227742645676	-0.193793029581457	0.848200219359835	0.548316543105017	RIM15
18737	phosphate	YLR308W	Pro	scaled_time:LibraryNameRIM15	0.0366026670265851	0.0765526818533524	0.478136965817902	0.638643489143156	0.477281453486909	RIM15
18738	phosphate	YLR308W	Qui	scaled_time:LibraryNameRIM15	-0.102666115532997	0.0560265200412789	-1.83245569165022	0.0811031106644408	0.144632529159483	RIM15
18739	phosphate	YLR309C	Pro	scaled_time:LibraryNameRIM15	0.214122846990672	0.0535285675822075	4.00016022587993	0.000926884141256966	0.00692114144951748	RIM15
18740	phosphate	YLR309C	Qui	scaled_time:LibraryNameRIM15	-0.13151931757498	0.0576567170079625	-2.2810753785516	0.033085891868612	0.0811706346982946	RIM15
18741	phosphate	YLR312C	Pro	scaled_time:LibraryNameRIM15	-0.0646524778662046	0.0814700257372431	-0.793573799457503	0.438380606716797	0.391436946273411	RIM15
18742	phosphate	YLR312C	Qui	scaled_time:LibraryNameRIM15	-0.161198837248921	0.0976264209834483	-1.65118044505852	0.113578327628441	0.177621119565215	RIM15
18743	phosphate	YLR313C	Pro	scaled_time:LibraryNameRIM15	0.0999671238297994	0.0406575926025256	2.45875659208582	0.0249640792830457	0.0677433822072919	RIM15
18744	phosphate	YLR313C	Qui	scaled_time:LibraryNameRIM15	0.290050107451328	0.0861524048608015	3.36670935558873	0.00291717442629142	0.0155644968855763	RIM15
18745	phosphate	YLR315W	Pro	scaled_time:LibraryNameRIM15	-0.00857491996840423	0.0687001317106646	-0.124816645250668	0.902132792061636	0.564369790494038	RIM15
18746	phosphate	YLR315W	Qui	scaled_time:LibraryNameRIM15	-0.0721792076288833	0.0515826192282049	-1.39929318652001	0.176323140291525	0.23338778567383	RIM15
18747	phosphate	YLR319C	Pro	scaled_time:LibraryNameRIM15	0.0194081882803167	0.0465067273616319	0.417320017583704	0.68166716492828	0.4927405369459	RIM15
18748	phosphate	YLR319C	Qui	scaled_time:LibraryNameRIM15	-0.0229864095701361	0.0777175361729966	-0.295768634751481	0.770311619504235	0.522908904388341	RIM15
18749	phosphate	YLR320W	Pro	scaled_time:LibraryNameRIM15	0.0255512954425542	0.148738247741615	0.171786987076394	0.865633354789691	0.553871587551458	RIM15
18750	phosphate	YLR320W	Qui	scaled_time:LibraryNameRIM15	-0.0119118175312575	0.0688882374664102	-0.172915115400734	0.864373915773147	0.553534485967775	RIM15
18751	phosphate	YLR324W	Pro	scaled_time:LibraryNameRIM15	0.0116530535561833	0.043958437639121	0.265092532447345	0.794125789016346	0.531161495546399	RIM15
18752	phosphate	YLR324W	Qui	scaled_time:LibraryNameRIM15	0.102495827185738	0.0642325194598664	1.59569993591453	0.125495876267852	0.189023526988073	RIM15
18753	phosphate	YLR325C	Pro	scaled_time:LibraryNameRIM15	-0.0477323917424373	0.0616658837239134	-0.774048612619285	0.449533526788952	0.397073929554392	RIM15
18754	phosphate	YLR325C	Qui	scaled_time:LibraryNameRIM15	0.0928991175782674	0.0492714776272309	1.88545426384624	0.0732801016579194	0.135320524951801	RIM15
18755	phosphate	YLR326W	Pro	scaled_time:LibraryNameRIM15	-0.00650930679060228	0.0439243930576449	-0.148193437347209	0.883933695800398	0.558808658264619	RIM15
18756	phosphate	YLR326W	Qui	scaled_time:LibraryNameRIM15	0.0542373448731546	0.0638096496851896	0.84998656379935	0.404919500870705	0.374472272359647	RIM15
18757	phosphate	YLR327C	Pro	scaled_time:LibraryNameRIM15	0.0809691421506429	0.0388821849123325	2.08242263991089	0.0527207932371829	0.10968490311052	RIM15
18758	phosphate	YLR327C	Qui	scaled_time:LibraryNameRIM15	-0.00501162268133626	0.0462859395788865	-0.108275271646907	0.914805215312167	0.567088827404472	RIM15
18759	phosphate	YLR328W	Pro	scaled_time:LibraryNameRIM15	-0.0558958876406541	0.0332764598368084	-1.67974261429173	0.111289820205882	0.175171036108832	RIM15
18760	phosphate	YLR328W	Qui	scaled_time:LibraryNameRIM15	0.182681373772625	0.0546006827271681	3.34577087040208	0.00306380261652084	0.0161535370216481	RIM15
18761	phosphate	YLR330W	Pro	scaled_time:LibraryNameRIM15	-0.141005063635419	0.103597075688306	-1.36109115724138	0.191255660567484	0.245131600676013	RIM15
18762	phosphate	YLR330W	Qui	scaled_time:LibraryNameRIM15	0.106839845128752	0.0673698217092227	1.58587097929229	0.127712701209191	0.191425538539538	RIM15
18763	phosphate	YLR335W	Pro	scaled_time:LibraryNameRIM15	-0.0706103040147084	0.0550376682219445	-1.28294505010579	0.216727350204757	0.263984484615258	RIM15
18764	phosphate	YLR335W	Qui	scaled_time:LibraryNameRIM15	-0.369604579732352	0.0561421124444573	-6.58337500388876	1.61028358768513e-06	8.15285714413283e-05	RIM15
18765	phosphate	YLR341W	Pro	scaled_time:LibraryNameRIM15	0.0481051667813652	0.0428665635086036	1.1222072133613	0.277374989615739	0.303934241298271	RIM15
18766	phosphate	YLR341W	Qui	scaled_time:LibraryNameRIM15	0.130626135606455	0.0443974620852881	2.94219825798872	0.00778260348120501	0.0310831108326438	RIM15
18767	phosphate	YLR342W	Pro	scaled_time:LibraryNameRIM15	0.109333935907777	0.0542199592309491	2.01648871483046	0.0598301747141232	0.118983709988186	RIM15
18768	phosphate	YLR342W	Qui	scaled_time:LibraryNameRIM15	0.110359028960189	0.0708345230754768	1.55798365216065	0.134180740365821	0.197599262027279	RIM15
18769	phosphate	YLR343W	Pro	scaled_time:LibraryNameRIM15	-0.0459430971525829	0.0267484429511134	-1.71759893600351	0.10402950930586	0.168027134212127	RIM15
18770	phosphate	YLR343W	Qui	scaled_time:LibraryNameRIM15	-0.220830121917582	0.055642351839158	-3.96874169797714	0.000700084755529712	0.00563180294638432	RIM15
18771	phosphate	YLR344W	Pro	scaled_time:LibraryNameRIM15	0.0122488666065364	0.0279948962869127	0.437539274337752	0.66722824719852	0.48775701298786	RIM15
18772	phosphate	YLR344W	Qui	scaled_time:LibraryNameRIM15	-0.218694968864929	0.055143496701202	-3.96592494034137	0.000704810152707816	0.00566616532939928	RIM15
18773	phosphate	YLR345W	Pro	scaled_time:LibraryNameRIM15	0.112973337985739	0.0545681684581921	2.07031573860308	0.0539657263761537	0.111292053816696	RIM15
18774	phosphate	YLR345W	Qui	scaled_time:LibraryNameRIM15	0.109393041197499	0.0858523099861978	1.27420032396433	0.216513454155878	0.263962982576121	RIM15
18775	phosphate	YLR346C	Pro	scaled_time:LibraryNameRIM15	-0.0237930721348622	0.0513751995503223	-0.463123692815184	0.649149367783598	0.481415494908122	RIM15
18776	phosphate	YLR346C	Qui	scaled_time:LibraryNameRIM15	-0.250939108266442	0.0693168827802414	-3.62017301127066	0.00160500854345834	0.0101821807241247	RIM15
18777	phosphate	YLR348C	Pro	scaled_time:LibraryNameRIM15	-0.0665910295575073	0.0389210548531424	-1.71092561105473	0.105278819919727	0.169425891556818	RIM15
18778	phosphate	YLR348C	Qui	scaled_time:LibraryNameRIM15	0.0881554570295792	0.0324108990198164	2.71993248245536	0.0128294982016214	0.0432946662345588	RIM15
18779	phosphate	YLR350W	Pro	scaled_time:LibraryNameRIM15	0.010461602755598	0.0407195136139302	0.256918657103486	0.800325223710255	0.532853051302396	RIM15
18780	phosphate	YLR350W	Qui	scaled_time:LibraryNameRIM15	0.018815468531448	0.0367584053746503	0.511868464904187	0.614084023540776	0.466704877904724	RIM15
18781	phosphate	YLR351C	Pro	scaled_time:LibraryNameRIM15	0.0438146317514624	0.0372964552262782	1.17476664968931	0.256281470666998	0.290185792125337	RIM15
18782	phosphate	YLR351C	Qui	scaled_time:LibraryNameRIM15	0.173430465380028	0.0720694344549701	2.40643577532705	0.025398028587519	0.0684448591807114	RIM15
18783	phosphate	YLR352W	Pro	scaled_time:LibraryNameRIM15	-0.0628498108423363	0.0346049433840888	-1.81620903536095	0.0870150162101908	0.151117328889168	RIM15
18784	phosphate	YLR352W	Qui	scaled_time:LibraryNameRIM15	-0.0532857790834556	0.105236440379994	-0.506343419551706	0.617890349104202	0.468276694327879	RIM15
18785	phosphate	YLR353W	Pro	scaled_time:LibraryNameRIM15	-0.0415486439286601	0.0262468962994228	-1.58299265005188	0.131848283424701	0.195349684322192	RIM15
18786	phosphate	YLR353W	Qui	scaled_time:LibraryNameRIM15	0.0792542918205442	0.0538434486341275	1.47193936924595	0.155866096690708	0.21631167702722	RIM15
18787	phosphate	YLR354C	Pro	scaled_time:LibraryNameRIM15	0.0024080941281519	0.0287896620283487	0.0836444042233176	0.934316231083642	0.572119189027381	RIM15
18788	phosphate	YLR354C	Qui	scaled_time:LibraryNameRIM15	0.162600343376248	0.0667011647682909	2.43774368770163	0.0237552673935123	0.0655145821533026	RIM15
18789	phosphate	YLR356W	Pro	scaled_time:LibraryNameRIM15	-0.000468461438365785	0.0266326684861757	-0.0175897296438377	0.986170945167059	0.584705088533306	RIM15
18790	phosphate	YLR356W	Qui	scaled_time:LibraryNameRIM15	0.080438603175348	0.0485304578728489	1.65748700303012	0.112286127632445	0.176227819420625	RIM15
18791	phosphate	YLR360W	Pro	scaled_time:LibraryNameRIM15	0.273195347816396	0.096655226401761	2.82649327911997	0.0116374619276623	0.040548245040787	RIM15
18792	phosphate	YLR360W	Qui	scaled_time:LibraryNameRIM15	0.0847671966688936	0.0759835224457871	1.11559972399771	0.277197354516397	0.303819591882821	RIM15
18793	phosphate	YLR361C	Pro	scaled_time:LibraryNameRIM15	-0.0531099181887322	0.0502826774685182	-1.05622693266452	0.305644345547467	0.320669718836986	RIM15
18794	phosphate	YLR361C	Qui	scaled_time:LibraryNameRIM15	-0.298950179396716	0.0562801531449052	-5.3118224221424	2.88113305619222e-05	0.000628115735238272	RIM15
18795	phosphate	YLR363C	Pro	scaled_time:LibraryNameRIM15	-0.0493374490224518	0.0365625989870009	-1.34939666187277	0.19490774303106	0.247828004047539	RIM15
18796	phosphate	YLR363C	Qui	scaled_time:LibraryNameRIM15	-0.178456027355493	0.0637870231179991	-2.79768546378734	0.0107854742207758	0.0386837670946099	RIM15
18797	phosphate	YLR364W	Pro	scaled_time:LibraryNameRIM15	-0.0207212122435134	0.0328022684566856	-0.631700587136989	0.535985542784434	0.434954793738294	RIM15
18798	phosphate	YLR364W	Qui	scaled_time:LibraryNameRIM15	0.0451366814636437	0.0632945381339452	0.713121270718882	0.483620669922717	0.411869308593801	RIM15
18799	phosphate	YLR367W	Pro	scaled_time:LibraryNameRIM15	-0.116188585357089	0.0436144933457624	-2.66399025745825	0.0163577566633444	0.0508912514183541	RIM15
18800	phosphate	YLR367W	Qui	scaled_time:LibraryNameRIM15	-0.159130637746705	0.0754244987470447	-2.10980040159617	0.0470476538570975	0.101853642865591	RIM15
18801	phosphate	YLR368W	Pro	scaled_time:LibraryNameRIM15	0.0147956851308177	0.0307231619627179	0.481580806974622	0.636244585656223	0.476344066437872	RIM15
18802	phosphate	YLR368W	Qui	scaled_time:LibraryNameRIM15	0.1244241827271	0.0606322746579815	2.05211141143821	0.0528336880875428	0.109828271024471	RIM15
18803	phosphate	YLR371W	Pro	scaled_time:LibraryNameRIM15	0.135334075415113	0.0736086339477749	1.83856251851015	0.0835161338123735	0.147336290892678	RIM15
18804	phosphate	YLR371W	Qui	scaled_time:LibraryNameRIM15	0.0513457197455539	0.0753086234924421	0.681803986906052	0.502813879960053	0.419487557053209	RIM15
18805	phosphate	YLR372W	Pro	scaled_time:LibraryNameRIM15	-0.0477245540960213	0.116173661114973	-0.410803564577258	0.686348242950119	0.494128242563168	RIM15
18806	phosphate	YLR372W	Qui	scaled_time:LibraryNameRIM15	-0.281779963831178	0.0837834708307536	-3.36319277582074	0.00294131195569086	0.0156531456806481	RIM15
18807	phosphate	YLR373C	Pro	scaled_time:LibraryNameRIM15	-0.0103646499244707	0.068468076928468	-0.151379305355679	0.88145838607653	0.558228683320097	RIM15
18808	phosphate	YLR373C	Qui	scaled_time:LibraryNameRIM15	0.0229752782302872	0.0841057798165336	0.27317121701273	0.787390062173964	0.528723978176838	RIM15
18809	phosphate	YLR375W	Pro	scaled_time:LibraryNameRIM15	0.0649888225789557	0.101409585239747	0.640854830687974	0.53016200963862	0.432364797853431	RIM15
18810	phosphate	YLR375W	Qui	scaled_time:LibraryNameRIM15	-0.177278912602605	0.0707089574528771	-2.50716343428977	0.0204590098523236	0.0594301391359376	RIM15
18811	phosphate	YLR376C	Pro	scaled_time:LibraryNameRIM15	0.0175767215783286	0.0264565974398802	0.664360623782777	0.515370560710356	0.425302495238865	RIM15
18812	phosphate	YLR376C	Qui	scaled_time:LibraryNameRIM15	0.0077084574173738	0.0641346727517051	0.120191732282112	0.90547377161479	0.565157228346281	RIM15
18813	phosphate	YLR380W	Pro	scaled_time:LibraryNameRIM15	-0.132107197653618	0.0342429978698113	-3.85793317967888	0.00126176703479515	0.00856150077685731	RIM15
18814	phosphate	YLR380W	Qui	scaled_time:LibraryNameRIM15	-0.145124508019234	0.050817531217797	-2.85579611093759	0.00946450295985873	0.0354528411202629	RIM15
18815	phosphate	YLR381W	Pro	scaled_time:LibraryNameRIM15	0.0370038622456069	0.018984981149625	1.94911240385076	0.0679790267416689	0.129102243515324	RIM15
18816	phosphate	YLR381W	Qui	scaled_time:LibraryNameRIM15	0.10577453552527	0.0382735629416554	2.76364486072316	0.0116390225305237	0.040548245040787	RIM15
18817	phosphate	YLR384C	Pro	scaled_time:LibraryNameRIM15	-0.0512570147968446	0.0942941481493291	-0.543586381581934	0.593783645071859	0.459024220282798	RIM15
18818	phosphate	YLR384C	Qui	scaled_time:LibraryNameRIM15	0.22329340551182	0.0873245864328713	2.55705082191797	0.0183597356619486	0.0549427851724421	RIM15
18819	phosphate	YLR385C	Pro	scaled_time:LibraryNameRIM15	0.0383480393673366	0.0336231422271313	1.14052515104887	0.269881349269375	0.299189188920986	RIM15
18820	phosphate	YLR385C	Qui	scaled_time:LibraryNameRIM15	0.0365377644825103	0.0694100267076113	0.526404702830977	0.604123030527776	0.462869118178232	RIM15
18821	phosphate	YLR386W	Pro	scaled_time:LibraryNameRIM15	-0.0112697155373846	0.0972910477340876	-0.115835072186566	0.909140572550024	0.566143949737495	RIM15
18822	phosphate	YLR386W	Qui	scaled_time:LibraryNameRIM15	-0.0462660335776858	0.0618829673041177	-0.747637606812162	0.462969286755385	0.403080303008436	RIM15
18823	phosphate	YLR387C	Pro	scaled_time:LibraryNameRIM15	0.0620359329601899	0.0264485732537132	2.34553041349708	0.0313905431003542	0.0786183946277821	RIM15
18824	phosphate	YLR387C	Qui	scaled_time:LibraryNameRIM15	-0.250385393002697	0.0802701193734617	-3.11928517058463	0.005187186833256	0.0234701587084627	RIM15
18825	phosphate	YLR388W	Pro	scaled_time:LibraryNameRIM15	0.0558052449175096	0.0545679680198541	1.02267405114307	0.320795524142765	0.329796368474005	RIM15
18826	phosphate	YLR388W	Qui	scaled_time:LibraryNameRIM15	-0.0413722572303198	0.0721600457959411	-0.573340229679385	0.572503619540552	0.451101779107844	RIM15
18827	phosphate	YLR389C	Pro	scaled_time:LibraryNameRIM15	-0.0487589221862543	0.0269298864506991	-1.81058773773584	0.0879149327343291	0.152129997947068	RIM15
18828	phosphate	YLR389C	Qui	scaled_time:LibraryNameRIM15	0.132037213657449	0.0710433415981621	1.85854452630174	0.0771655479589148	0.139986706816927	RIM15
18829	phosphate	YLR390W	Pro	scaled_time:LibraryNameRIM15	-0.0567402747598452	0.0386333409336428	-1.46868671951782	0.16017890136619	0.220027900050268	RIM15
18830	phosphate	YLR390W	Qui	scaled_time:LibraryNameRIM15	0.0985732298692637	0.0624992620825882	1.57719029928716	0.129697613985823	0.193092619915693	RIM15
18831	phosphate	YLR390W-A	Pro	scaled_time:LibraryNameRIM15	-0.0985910037484039	0.0296059582806452	-3.33010682558644	0.00396379979215947	0.0192828259800991	RIM15
18832	phosphate	YLR390W-A	Qui	scaled_time:LibraryNameRIM15	-0.213054216517393	0.0766440627659627	-2.7797876160084	0.0112265365519182	0.0396568988058099	RIM15
18833	phosphate	YLR392C	Pro	scaled_time:LibraryNameRIM15	0.0292330609292324	0.0301574965509266	0.969346407115288	0.345962563937161	0.34467767652015	RIM15
18834	phosphate	YLR392C	Qui	scaled_time:LibraryNameRIM15	0.107529588458189	0.0430221924399109	2.49939815615801	0.0208052972379073	0.0601369993119003	RIM15
18835	phosphate	YLR393W	Pro	scaled_time:LibraryNameRIM15	0.0698508608228988	0.080395654418595	0.868838761597825	0.397036164668982	0.370561150922646	RIM15
18836	phosphate	YLR393W	Qui	scaled_time:LibraryNameRIM15	-0.0329759015138415	0.0746193009288689	-0.441921876824817	0.663063156063938	0.486503496912216	RIM15
18837	phosphate	YLR394W	Pro	scaled_time:LibraryNameRIM15	0.0655738463733697	0.0307865427036713	2.12995161569571	0.04808242343095	0.103199081405434	RIM15
18838	phosphate	YLR394W	Qui	scaled_time:LibraryNameRIM15	-0.226398489414122	0.0609580204988265	-3.7140065829152	0.00128463835158699	0.00867895553006683	RIM15
18839	phosphate	YLR395C	Pro	scaled_time:LibraryNameRIM15	0.0721008553781372	0.0301692688504265	2.38987745230418	0.0287079372953749	0.0741760341748252	RIM15
18840	phosphate	YLR395C	Qui	scaled_time:LibraryNameRIM15	0.214585485077782	0.0321244717756501	6.67981365036592	1.30417849530064e-06	7.17298172415351e-05	RIM15
18841	phosphate	YLR398C	Pro	scaled_time:LibraryNameRIM15	-0.0698558815305636	0.0306063815280608	-2.28239595936938	0.0356154021195916	0.0850734743764396	RIM15
18842	phosphate	YLR398C	Qui	scaled_time:LibraryNameRIM15	-0.287251531049956	0.0697779462916134	-4.11665212744275	0.000491614275135127	0.00439670789760893	RIM15
18843	phosphate	YLR401C	Pro	scaled_time:LibraryNameRIM15	-0.0318832694348848	0.0436074022085032	-0.73114351738815	0.474649440950168	0.407710534031603	RIM15
18844	phosphate	YLR401C	Qui	scaled_time:LibraryNameRIM15	0.101090633023499	0.0591563800079108	1.7088711819415	0.102214238158987	0.165991774637741	RIM15
18845	phosphate	YLR404W	Pro	scaled_time:LibraryNameRIM15	-0.0338697431576984	0.0295401006946377	-1.14656830414416	0.267442655230111	0.297677326776597	RIM15
18846	phosphate	YLR404W	Qui	scaled_time:LibraryNameRIM15	0.126998184664079	0.0580034790406994	2.18949254017967	0.0399946390811386	0.0915703409000578	RIM15
18847	phosphate	YLR405W	Pro	scaled_time:LibraryNameRIM15	-0.0498996154963661	0.042118195117873	-1.18475199036226	0.252414808765211	0.287536394838838	RIM15
18848	phosphate	YLR405W	Qui	scaled_time:LibraryNameRIM15	0.112331307910587	0.0522410150995348	2.15025124792393	0.0433380765491812	0.0963625798248491	RIM15
18849	phosphate	YLR406C	Pro	scaled_time:LibraryNameRIM15	-0.0968919554543344	0.052498427946777	-1.84561632116991	0.0824380905730476	0.146157279296294	RIM15
18850	phosphate	YLR406C	Qui	scaled_time:LibraryNameRIM15	0.071384168250149	0.0732778597806282	0.974157384834269	0.341066984331356	0.34144986764309	RIM15
18851	phosphate	YLR407W	Pro	scaled_time:LibraryNameRIM15	-0.00490690202902407	0.0600064479170323	-0.0817729127344546	0.935782360573237	0.572569068328086	RIM15
18852	phosphate	YLR407W	Qui	scaled_time:LibraryNameRIM15	0.45946323900942	0.0690663790977495	6.6524877228491	1.38429648655985e-06	7.38587249346142e-05	RIM15
18853	phosphate	YLR408C	Pro	scaled_time:LibraryNameRIM15	0.0349946305826841	0.0279264908304391	1.25309802778876	0.227132250470343	0.270492610005163	RIM15
18854	phosphate	YLR408C	Qui	scaled_time:LibraryNameRIM15	0.11613759561633	0.0520903835389864	2.22954003649076	0.0368259672889242	0.0870121501896704	RIM15
18855	phosphate	YLR410W	Pro	scaled_time:LibraryNameRIM15	0.0332961695695656	0.0621936346904224	0.535362979431931	0.599333218234459	0.460973804393968	RIM15
18856	phosphate	YLR410W	Qui	scaled_time:LibraryNameRIM15	-0.3936625372587	0.0873449353938982	-4.50698756010758	0.000193367399067096	0.00233480848873569	RIM15
18857	phosphate	YLR412W	Pro	scaled_time:LibraryNameRIM15	0.107414307367855	0.065002720272067	1.65245864970381	0.116789056418339	0.180795744201015	RIM15
18858	phosphate	YLR412W	Qui	scaled_time:LibraryNameRIM15	0.158329315779107	0.0913778111356616	1.73268886408373	0.0978134440838144	0.161834172327495	RIM15
18859	phosphate	YLR413W	Pro	scaled_time:LibraryNameRIM15	0.0173244988739108	0.0248301211469628	0.697721077209884	0.494784792161606	0.416447759763663	RIM15
18860	phosphate	YLR413W	Qui	scaled_time:LibraryNameRIM15	0.104322345203953	0.0595733537418114	1.75115783570087	0.0945136061417931	0.158858693144896	RIM15
18861	phosphate	YLR414C	Pro	scaled_time:LibraryNameRIM15	0.0126173166549519	0.0246632266435594	0.511584183095801	0.61552289302515	0.467246508142458	RIM15
18862	phosphate	YLR414C	Qui	scaled_time:LibraryNameRIM15	0.190757034625099	0.0400833590710817	4.75900820305056	0.000106085937451647	0.00158728948906611	RIM15
18863	phosphate	YLR415C	Pro	scaled_time:LibraryNameRIM15	0.0897631355779567	0.041019343437531	2.1883123437765	0.0428988749325905	0.0956863892851382	RIM15
18864	phosphate	YLR415C	Qui	scaled_time:LibraryNameRIM15	0.154329887815237	0.0679360132919391	2.27169479539579	0.0337396255701422	0.0822251074064465	RIM15
18865	phosphate	YLR421C	Pro	scaled_time:LibraryNameRIM15	-0.0329246305603004	0.0304004285912796	-1.08303178889211	0.293917159645734	0.313498332955771	RIM15
18866	phosphate	YLR421C	Qui	scaled_time:LibraryNameRIM15	0.289204716356373	0.0657425362492323	4.3990501866248	0.000250235063109473	0.00278945068118015	RIM15
18867	phosphate	YLR422W	Pro	scaled_time:LibraryNameRIM15	-0.136563920163746	0.032608281922877	-4.18801335460539	0.000617391587247387	0.00516284927446994	RIM15
18868	phosphate	YLR422W	Qui	scaled_time:LibraryNameRIM15	0.197239591372024	0.0750408560429904	2.62842938863899	0.0157052379283731	0.0494651603268765	RIM15
18869	phosphate	YLR425W	Pro	scaled_time:LibraryNameRIM15	-0.0640395514606943	0.123247179302734	-0.519602572837734	0.610040186024886	0.465149121932374	RIM15
18870	phosphate	YLR425W	Qui	scaled_time:LibraryNameRIM15	0.0262311573641838	0.0753781275327436	0.347994281932637	0.731308551281035	0.509394513654526	RIM15
18871	phosphate	YLR426W	Pro	scaled_time:LibraryNameRIM15	0.0698855260985184	0.0412331134677405	1.69488840936532	0.108334285936601	0.172343725779621	RIM15
18872	phosphate	YLR426W	Qui	scaled_time:LibraryNameRIM15	0.405657971146437	0.0618125453567875	6.56271261448536	1.68495501419577e-06	8.34788228263263e-05	RIM15
18873	phosphate	YLR427W	Pro	scaled_time:LibraryNameRIM15	0.00307064647555478	0.0615565729007483	0.0498833240847534	0.960796777588719	0.578817395588261	RIM15
18874	phosphate	YLR427W	Qui	scaled_time:LibraryNameRIM15	-0.0808782490986167	0.0639926730210964	-1.26386733481118	0.220127642538382	0.266565821250407	RIM15
18875	phosphate	YLR429W	Pro	scaled_time:LibraryNameRIM15	-0.0196777614462573	0.0309776416357196	-0.635224646138567	0.533739537489277	0.433978386555104	RIM15
18876	phosphate	YLR429W	Qui	scaled_time:LibraryNameRIM15	0.0583920378534971	0.0365009924327658	1.59973836221177	0.124594413769101	0.188178402746569	RIM15
18877	phosphate	YLR431C	Pro	scaled_time:LibraryNameRIM15	0.0413016490588103	0.0277899517035469	1.48620801861771	0.15553426234889	0.216102450389551	RIM15
18878	phosphate	YLR431C	Qui	scaled_time:LibraryNameRIM15	-0.209841282616009	0.0390503866873594	-5.3736031936384	2.49434498689513e-05	0.000570364416875196	RIM15
18879	phosphate	YLR432W	Pro	scaled_time:LibraryNameRIM15	-0.0735687980333754	0.0443796155745556	-1.65771598246008	0.115711661037241	0.179816560787526	RIM15
18880	phosphate	YLR432W	Qui	scaled_time:LibraryNameRIM15	-0.213947780372683	0.0372593076652431	-5.74212978659992	1.06378511197349e-05	0.000321582496924674	RIM15
18881	phosphate	YLR433C	Pro	scaled_time:LibraryNameRIM15	0.035497233082614	0.037850684706042	0.937822746359661	0.361469343788968	0.352742050047933	RIM15
18882	phosphate	YLR433C	Qui	scaled_time:LibraryNameRIM15	0.170707162925353	0.0397337993709217	4.29627082302834	0.000319933452775693	0.00327675894823997	RIM15
18883	phosphate	YLR435W	Pro	scaled_time:LibraryNameRIM15	-0.0817767900025746	0.0610068521851834	-1.34045254054979	0.197738365130765	0.249900734784528	RIM15
18884	phosphate	YLR435W	Qui	scaled_time:LibraryNameRIM15	-0.19278494097604	0.0683854610279335	-2.81909250998971	0.0102796018227314	0.0374936689327496	RIM15
18885	phosphate	YLR436C	Pro	scaled_time:LibraryNameRIM15	-0.0661364421455839	0.0471803487615017	-1.40177942473266	0.178975328716351	0.235619880091498	RIM15
18886	phosphate	YLR436C	Qui	scaled_time:LibraryNameRIM15	-0.209279246376593	0.0845402813913641	-2.47549739523308	0.0219057953704531	0.0620308131549347	RIM15
18887	phosphate	YLR437C	Pro	scaled_time:LibraryNameRIM15	-0.00214050785637646	0.0432956418569862	-0.0494393376461994	0.961145403567907	0.578820022950135	RIM15
18888	phosphate	YLR437C	Qui	scaled_time:LibraryNameRIM15	0.140918671020441	0.0360560213260253	3.90832559550118	0.000808703473808452	0.00625836462592064	RIM15
18889	phosphate	YLR438W	Pro	scaled_time:LibraryNameRIM15	0.0659787481137279	0.0613309061027102	1.07578303185728	0.297055619881185	0.315313001530248	RIM15
18890	phosphate	YLR438W	Qui	scaled_time:LibraryNameRIM15	0.046426107958094	0.0625841667528349	0.741818743731873	0.466413403687025	0.404254153565142	RIM15
18891	phosphate	YLR441C	Pro	scaled_time:LibraryNameRIM15	-0.0253979150848203	0.0481381852216496	-0.527604332566278	0.604592532859699	0.4630313932495	RIM15
18892	phosphate	YLR441C	Qui	scaled_time:LibraryNameRIM15	-0.105519284234764	0.0971896382425881	-1.08570508279273	0.289915957956174	0.311069159082402	RIM15
18893	phosphate	YLR443W	Pro	scaled_time:LibraryNameRIM15	-0.14069254090541	0.0493178576352695	-2.85277073359314	0.0110096170078707	0.0391609881319844	RIM15
18894	phosphate	YLR443W	Qui	scaled_time:LibraryNameRIM15	-0.208186390510088	0.0747343917659457	-2.78568388115192	0.0110793704055372	0.0393642400435775	RIM15
18895	phosphate	YLR445W	Pro	scaled_time:LibraryNameRIM15	-0.0379234046226436	0.0232354128928646	-1.63213818482604	0.121034406329468	0.184732831665454	RIM15
18896	phosphate	YLR445W	Qui	scaled_time:LibraryNameRIM15	-0.129601468668454	0.0484109230942525	-2.67711211406007	0.0141069750332662	0.0462271872153093	RIM15
18897	phosphate	YLR446W	Pro	scaled_time:LibraryNameRIM15	-0.028201726367401	0.0180574486856981	-1.56177801517096	0.136762678024477	0.199692417181406	RIM15
18898	phosphate	YLR446W	Qui	scaled_time:LibraryNameRIM15	-0.281035474407317	0.0391516119631373	-7.17813291243086	4.47334433345536e-07	3.61188444512557e-05	RIM15
18899	phosphate	YLR448W	Pro	scaled_time:LibraryNameRIM15	-0.0803839542366371	0.064003403479039	-1.25593249526117	0.226127726665429	0.269680177390534	RIM15
18900	phosphate	YLR448W	Qui	scaled_time:LibraryNameRIM15	-0.266386739315021	0.0548628406980063	-4.85550394266591	8.43695240690779e-05	0.00135741431443613	RIM15
18901	phosphate	YLR449W	Pro	scaled_time:LibraryNameRIM15	0.0100287892129787	0.0227195669187651	0.441416390058714	0.664474596104826	0.486852425608495	RIM15
18902	phosphate	YLR449W	Qui	scaled_time:LibraryNameRIM15	-0.0725216398719543	0.034558515864073	-2.09851719782179	0.0481322935986455	0.10326060453672	RIM15
18903	phosphate	YLR450W	Pro	scaled_time:LibraryNameRIM15	-0.0400807525926014	0.0372062886872482	-1.07725747465746	0.296415265570664	0.314849803526438	RIM15
18904	phosphate	YLR450W	Qui	scaled_time:LibraryNameRIM15	0.0404365172944403	0.0901266524304992	0.448663255584942	0.658269972663929	0.484702966493018	RIM15
18905	phosphate	YLR451W	Pro	scaled_time:LibraryNameRIM15	-0.0749843955317558	0.100496876338083	-0.746136579205703	0.465778401758736	0.404060821703573	RIM15
18906	phosphate	YLR451W	Qui	scaled_time:LibraryNameRIM15	-0.140286689780614	0.0746435289292708	-1.87942199133623	0.0741358592785066	0.136296009879569	RIM15
18907	phosphate	YLR452C	Pro	scaled_time:LibraryNameRIM15	0.0613321505012832	0.0469255169829077	1.30701065102006	0.208613167352538	0.258014653418859	RIM15
18908	phosphate	YLR452C	Qui	scaled_time:LibraryNameRIM15	-0.489455762865534	0.0655445606945689	-7.46752678908551	2.43977878393018e-07	2.64875114064072e-05	RIM15
18909	phosphate	YLR453C	Pro	scaled_time:LibraryNameRIM15	0.0528585780566425	0.0642707998772399	0.822435354120453	0.422215638971851	0.383149575655157	RIM15
18910	phosphate	YLR453C	Qui	scaled_time:LibraryNameRIM15	0.202667620370077	0.030842782760157	6.57099010637541	1.65462328754718e-06	8.29645565104016e-05	RIM15
18911	phosphate	YLR454W	Pro	scaled_time:LibraryNameRIM15	-0.0403330105622469	0.0341612771851255	-1.1806645970429	0.253992197258142	0.288779945612231	RIM15
18912	phosphate	YLR454W	Qui	scaled_time:LibraryNameRIM15	-0.176994044696822	0.0438334730725808	-4.03787407864646	0.000593495860699376	0.00501621172791183	RIM15
18913	phosphate	YLR455W	Pro	scaled_time:LibraryNameRIM15	-0.0218646594184277	0.0200896610046568	-1.08835382604811	0.29162838106829	0.3119414271451	RIM15
18914	phosphate	YLR455W	Qui	scaled_time:LibraryNameRIM15	-0.185392748460942	0.0340196665232448	-5.44957571333826	2.09015838993779e-05	0.000499916235601022	RIM15
18915	phosphate	YLR456W	Pro	scaled_time:LibraryNameRIM15	-0.0101999619961142	0.0358832619661553	-0.284254034812518	0.779649003466403	0.526254671172661	RIM15
18916	phosphate	YLR456W	Qui	scaled_time:LibraryNameRIM15	-0.0282276003085614	0.0386800462321768	-0.729771627963557	0.473592241303785	0.407217571121057	RIM15
18917	phosphate	YLR460C	Pro	scaled_time:LibraryNameRIM15	-0.0175508753169017	0.0243680963591412	-0.720239901313338	0.481163948409307	0.410602083917162	RIM15
18918	phosphate	YLR460C	Qui	scaled_time:LibraryNameRIM15	-0.150392765029937	0.0365022700690952	-4.12009348309729	0.00048758523641806	0.00437197449081279	RIM15
18919	phosphate	YLR461W	Pro	scaled_time:LibraryNameRIM15	-0.0748136848105892	0.0274769443313191	-2.72278037573902	0.0144696339418917	0.0469470259839455	RIM15
18920	phosphate	YLR461W	Qui	scaled_time:LibraryNameRIM15	-0.229122346510557	0.0608969627303938	-3.76245934505698	0.00114484675066872	0.00801200206395679	RIM15
18921	phosphate	YML001W	Pro	scaled_time:LibraryNameRIM15	-0.128506728434142	0.102051911701943	-1.25922901679161	0.224963803014679	0.269184692413099	RIM15
18922	phosphate	YML001W	Qui	scaled_time:LibraryNameRIM15	-0.0668846529102998	0.0959743421540739	-0.696901394780341	0.493507655750761	0.415920283653858	RIM15
18923	phosphate	YML002W	Pro	scaled_time:LibraryNameRIM15	0.0114797164968538	0.0317132254386837	0.361985144622056	0.721823533361145	0.506318715321866	RIM15
18924	phosphate	YML002W	Qui	scaled_time:LibraryNameRIM15	0.033910695593012	0.0520822546835207	0.651098839692547	0.522044247866892	0.428616912549896	RIM15
18925	phosphate	YML003W	Pro	scaled_time:LibraryNameRIM15	-0.0189082470554285	0.0426781522957209	-0.443042775713706	0.663320950733295	0.486664045948475	RIM15
18926	phosphate	YML003W	Qui	scaled_time:LibraryNameRIM15	0.0913691798748758	0.0526328572515194	1.73597225471239	0.0972196845588286	0.161231110874117	RIM15
18927	phosphate	YML004C	Pro	scaled_time:LibraryNameRIM15	0.0358026442030524	0.0294041059685829	1.21760696418745	0.240005125222976	0.279260390345652	RIM15
18928	phosphate	YML004C	Qui	scaled_time:LibraryNameRIM15	0.204293624757392	0.0430218860490027	4.74859759808526	0.000108743409973396	0.00161242455287156	RIM15
18929	phosphate	YML005W	Pro	scaled_time:LibraryNameRIM15	0.0348474982113393	0.0314270538586975	1.1088375756767	0.282941127582746	0.30712223768654	RIM15
18930	phosphate	YML005W	Qui	scaled_time:LibraryNameRIM15	0.162651052492594	0.0510007283714181	3.18919077602324	0.00441277546374039	0.0208293011965213	RIM15
18931	phosphate	YML006C	Pro	scaled_time:LibraryNameRIM15	-0.0100294702426411	0.0369176883979571	-0.271671133212016	0.789146539393171	0.529476276027716	RIM15
18932	phosphate	YML006C	Qui	scaled_time:LibraryNameRIM15	0.141813058165922	0.0814009959826996	1.74215384534191	0.0961102047015241	0.160105164919965	RIM15
18933	phosphate	YML007W	Pro	scaled_time:LibraryNameRIM15	0.0631022292666363	0.0424102243790638	1.48790133017517	0.155091350744631	0.215841658014349	RIM15
18934	phosphate	YML007W	Qui	scaled_time:LibraryNameRIM15	0.345576960800128	0.0608524080458157	5.67893649401588	1.22994935025229e-05	0.000351094634085713	RIM15
18935	phosphate	YML008C	Pro	scaled_time:LibraryNameRIM15	0.109295143187327	0.0761069485563277	1.43607312158148	0.169128281668754	0.227662166753035	RIM15
18936	phosphate	YML008C	Qui	scaled_time:LibraryNameRIM15	-0.0494459175676196	0.0754719281629037	-0.655156410750394	0.519479943393245	0.427313428029518	RIM15
18937	phosphate	YML009C	Pro	scaled_time:LibraryNameRIM15	-0.000528757334417053	0.0362161921829094	-0.0146000256389896	0.98852125711661	0.58519146017548	RIM15
18938	phosphate	YML009C	Qui	scaled_time:LibraryNameRIM15	0.119866664614599	0.0507409900813011	2.36232411749434	0.0278918746266454	0.0727449456264191	RIM15
18939	phosphate	YML011C	Pro	scaled_time:LibraryNameRIM15	0.0413127731114349	0.0221323137448424	1.86662694139072	0.0792995120549534	0.142617993032309	RIM15
18940	phosphate	YML011C	Qui	scaled_time:LibraryNameRIM15	0.114516928023959	0.0323324037929818	3.54186248437292	0.00193171525015243	0.0115449808033284	RIM15
18941	phosphate	YML012W	Pro	scaled_time:LibraryNameRIM15	-0.0195955117684185	0.0472672064578513	-0.414568857287812	0.683641838732272	0.49348221303032	RIM15
18942	phosphate	YML012W	Qui	scaled_time:LibraryNameRIM15	0.186203014221102	0.051116068992767	3.64274909808595	0.00152138286340357	0.00981626100754189	RIM15
18943	phosphate	YML013W	Pro	scaled_time:LibraryNameRIM15	-0.0225902201757028	0.0293661199122853	-0.769261320296256	0.452294635052219	0.398107675609884	RIM15
18944	phosphate	YML013W	Qui	scaled_time:LibraryNameRIM15	0.0388756370449804	0.0710132864572051	0.547441739207608	0.589846743487523	0.457576524943565	RIM15
18945	phosphate	YML016C	Pro	scaled_time:LibraryNameRIM15	0.0822815062902082	0.0549840200262702	1.49646217666325	0.152868081993577	0.213963901758948	RIM15
18946	phosphate	YML016C	Qui	scaled_time:LibraryNameRIM15	0.00972928995329716	0.0590700422380373	0.164707685735023	0.87074919761173	0.555371057200674	RIM15
18947	phosphate	YML017W	Pro	scaled_time:LibraryNameRIM15	0.00212119631077914	0.0288554040102977	0.0735112324201783	0.942257339378317	0.574193815020416	RIM15
18948	phosphate	YML017W	Qui	scaled_time:LibraryNameRIM15	0.0872664315056721	0.094989414135546	0.918696386327285	0.368686646587726	0.356790432976331	RIM15
18949	phosphate	YML018C	Pro	scaled_time:LibraryNameRIM15	0.0986840631877209	0.0721420774035367	1.36791269033906	0.189150824296985	0.243483662372188	RIM15
18950	phosphate	YML018C	Qui	scaled_time:LibraryNameRIM15	0.18558833943388	0.0534686169188969	3.47097699787873	0.00228331406192987	0.0131003924717733	RIM15
18951	phosphate	YML019W	Pro	scaled_time:LibraryNameRIM15	-0.0755566414645614	0.0690421148858469	-1.0943558375853	0.289062873487725	0.310580892899677	RIM15
18952	phosphate	YML019W	Qui	scaled_time:LibraryNameRIM15	0.224259261887864	0.0752600078138084	2.9797932315218	0.00714395298241546	0.0294072710139984	RIM15
18953	phosphate	YML020W	Pro	scaled_time:LibraryNameRIM15	0.0235811528766434	0.0226785491214376	1.03979988977128	0.312996435077042	0.324947590633144	RIM15
18954	phosphate	YML020W	Qui	scaled_time:LibraryNameRIM15	-0.365833416916587	0.0489654195781354	-7.47126074009879	2.42094715567244e-07	2.64875114064072e-05	RIM15
18955	phosphate	YML021C	Pro	scaled_time:LibraryNameRIM15	0.00663959964612959	0.031083871012281	0.213602728035589	0.833397667909325	0.543482365309372	RIM15
18956	phosphate	YML021C	Qui	scaled_time:LibraryNameRIM15	-0.148808782433755	0.0329682193919846	-4.51370396030349	0.000190292164926075	0.00230659968844859	RIM15
18957	phosphate	YML022W	Pro	scaled_time:LibraryNameRIM15	0.0133778789088641	0.0384108556399418	0.348283803783664	0.731902741335374	0.509694652251904	RIM15
18958	phosphate	YML022W	Qui	scaled_time:LibraryNameRIM15	0.150822419591057	0.0824281666281619	1.82974371213938	0.081522297946338	0.145191526787106	RIM15
18959	phosphate	YML027W	Pro	scaled_time:LibraryNameRIM15	-0.0392365178116743	0.0468704285791692	-0.837127353026005	0.41413491829115	0.379066540557753	RIM15
18960	phosphate	YML027W	Qui	scaled_time:LibraryNameRIM15	-0.168409945322077	0.0720517565621288	-2.33734683729549	0.0294024656122941	0.075315917761488	RIM15
18961	phosphate	YML028W	Pro	scaled_time:LibraryNameRIM15	0.0435433072290373	0.0797989814323643	0.54566244389903	0.592386673936517	0.458511504359677	RIM15
18962	phosphate	YML028W	Qui	scaled_time:LibraryNameRIM15	-0.228414835509576	0.0627259160099893	-3.64147468923691	0.001525986890155	0.009835800889822	RIM15
18963	phosphate	YML029W	Pro	scaled_time:LibraryNameRIM15	-0.0534237378124236	0.0214728840535813	-2.48796285022148	0.0235197851602503	0.0650663677655052	RIM15
18964	phosphate	YML029W	Qui	scaled_time:LibraryNameRIM15	0.113903367334878	0.0439243107070023	2.59317370042917	0.0169676750320674	0.0521135111378504	RIM15
18965	phosphate	YML030W	Pro	scaled_time:LibraryNameRIM15	-0.0269364915526184	0.0473643644260905	-0.568707970200916	0.576990914009669	0.453108466565947	RIM15
18966	phosphate	YML030W	Qui	scaled_time:LibraryNameRIM15	0.0931795696265776	0.0754752558731702	1.23457109947607	0.230626926072781	0.273049538076883	RIM15
18967	phosphate	YML032C	Pro	scaled_time:LibraryNameRIM15	-0.0414923539214506	0.073170027066294	-0.567067631174408	0.578079935805203	0.453543300667371	RIM15
18968	phosphate	YML032C	Qui	scaled_time:LibraryNameRIM15	-0.164840826508145	0.0614704825966559	-2.68162570952571	0.0139668473877376	0.0459126091721706	RIM15
18969	phosphate	YML035C	Pro	scaled_time:LibraryNameRIM15	-0.0767190192210478	0.0462367382364943	-1.65926538391703	0.115395767718863	0.17957324691138	RIM15
18970	phosphate	YML035C	Qui	scaled_time:LibraryNameRIM15	-0.089865644247267	0.0838042872792242	-1.07232752839777	0.295741985824725	0.314482471086082	RIM15
18971	phosphate	YML036W	Pro	scaled_time:LibraryNameRIM15	-0.0832133292445486	0.0421347437250692	-1.97493379305968	0.0647450440233695	0.125655506704767	RIM15
18972	phosphate	YML036W	Qui	scaled_time:LibraryNameRIM15	0.175080247293641	0.0470581543260411	3.72050816274268	0.00126494295442885	0.00857838825966553	RIM15
18973	phosphate	YML038C	Pro	scaled_time:LibraryNameRIM15	-0.0347345599823249	0.0390627197047008	-0.889199734296662	0.386305670795897	0.365602357480804	RIM15
18974	phosphate	YML038C	Qui	scaled_time:LibraryNameRIM15	-0.300171663836763	0.0513795644026339	-5.84223839432503	8.46028146424418e-06	0.000267409149572376	RIM15
18975	phosphate	YML041C	Pro	scaled_time:LibraryNameRIM15	-0.00354175979921534	0.0588892963590259	-0.0601426747846088	0.952743380082383	0.576587547277196	RIM15
18976	phosphate	YML041C	Qui	scaled_time:LibraryNameRIM15	0.0205196267041248	0.0700261072412025	0.293028236361128	0.772376569501713	0.523481682696117	RIM15
18977	phosphate	YML042W	Pro	scaled_time:LibraryNameRIM15	0.0793199125707707	0.0367409835440442	2.15889464351666	0.045443899770037	0.0995022880634481	RIM15
18978	phosphate	YML042W	Qui	scaled_time:LibraryNameRIM15	-0.1382086794072	0.0489693056083918	-2.8223532617035	0.0102045606545035	0.0372962352960996	RIM15
18979	phosphate	YML047C	Pro	scaled_time:LibraryNameRIM15	0.043354936246762	0.0222001531020143	1.95291158793081	0.0674942890353945	0.128711766682357	RIM15
18980	phosphate	YML047C	Qui	scaled_time:LibraryNameRIM15	-0.131379435213212	0.0447872916196495	-2.93340879660542	0.00793963730890995	0.0315287442117496	RIM15
18981	phosphate	YML048W	Pro	scaled_time:LibraryNameRIM15	-0.027830897467471	0.0494013789228408	-0.563362765864078	0.580543470143787	0.454251249378812	RIM15
18982	phosphate	YML048W	Qui	scaled_time:LibraryNameRIM15	0.0258226881206248	0.0770830566416476	0.33499823755916	0.740949596506353	0.512677660850245	RIM15
18983	phosphate	YML050W	Pro	scaled_time:LibraryNameRIM15	0.0282030111450542	0.0298703877984616	0.944179611438014	0.358304631585396	0.350664993755873	RIM15
18984	phosphate	YML050W	Qui	scaled_time:LibraryNameRIM15	-0.135216197575836	0.0555352073524602	-2.43478333875071	0.0239062661541824	0.0657567157821034	RIM15
18985	phosphate	YML051W	Pro	scaled_time:LibraryNameRIM15	0.051595770820911	0.03624968052144	1.42334415307177	0.172730387473614	0.230576603237394	RIM15
18986	phosphate	YML051W	Qui	scaled_time:LibraryNameRIM15	-0.0212481918875483	0.0394972714721316	-0.537966069442052	0.596256547941332	0.459889393102476	RIM15
18987	phosphate	YML052W	Pro	scaled_time:LibraryNameRIM15	-0.0859486417177044	0.0464646208390412	-1.84976526582323	0.0818097573178561	0.145518566763561	RIM15
18988	phosphate	YML052W	Qui	scaled_time:LibraryNameRIM15	0.117762386503116	0.086746378460291	1.35754816043442	0.189017752895263	0.243387649019942	RIM15
18989	phosphate	YML053C	Pro	scaled_time:LibraryNameRIM15	0.0581029401383939	0.0339932096160823	1.70925137092395	0.105594282163101	0.169719791489047	RIM15
18990	phosphate	YML053C	Qui	scaled_time:LibraryNameRIM15	0.0238634430167138	0.082099309600666	0.290665574811608	0.774158276462074	0.524123750427254	RIM15
18991	phosphate	YML054C	Pro	scaled_time:LibraryNameRIM15	-0.100244694890397	0.0510923879156199	-1.96202798459827	0.0663437433242254	0.127432644087908	RIM15
18992	phosphate	YML054C	Qui	scaled_time:LibraryNameRIM15	0.206027452016421	0.0691531176591139	2.97929376130258	0.00715209774070999	0.0294290969911586	RIM15
18993	phosphate	YML055W	Pro	scaled_time:LibraryNameRIM15	-0.0655083329645022	0.0387214226584878	-1.69178528232982	0.108934256442512	0.172879648110432	RIM15
18994	phosphate	YML055W	Qui	scaled_time:LibraryNameRIM15	0.0506696479016041	0.0551582575230052	0.918623070724649	0.368724121506918	0.356790432976331	RIM15
18995	phosphate	YML056C	Pro	scaled_time:LibraryNameRIM15	-0.0179431055744429	0.026732276648746	-0.671215018840703	0.511101655200519	0.423212796819185	RIM15
18996	phosphate	YML056C	Qui	scaled_time:LibraryNameRIM15	0.10095897838946	0.0526672231868979	1.9169223718363	0.0689550566345093	0.130262351654085	RIM15
18997	phosphate	YML057W	Pro	scaled_time:LibraryNameRIM15	-0.142511067809491	0.0515498463999863	-2.76452943629972	0.0132577508235404	0.0442693284385938	RIM15
18998	phosphate	YML057W	Qui	scaled_time:LibraryNameRIM15	-0.159687365245219	0.0480541178196067	-3.32307349486009	0.00323088002487129	0.0166991173328258	RIM15
18999	phosphate	YML058W	Pro	scaled_time:LibraryNameRIM15	-0.0318440952064991	0.0378523606361759	-0.84127105076943	0.411873992176632	0.377873955056088	RIM15
19000	phosphate	YML058W	Qui	scaled_time:LibraryNameRIM15	-0.391930491453388	0.0590642677782767	-6.63566156317503	1.43612834860205e-06	7.62981380097726e-05	RIM15
19001	phosphate	YML059C	Pro	scaled_time:LibraryNameRIM15	-0.0374961006415703	0.0388658021748878	-0.964758181828999	0.348190425608563	0.345890950328048	RIM15
19002	phosphate	YML059C	Qui	scaled_time:LibraryNameRIM15	0.23218191811024	0.0613346201088328	3.78549533197164	0.00108377303224405	0.00771871437967308	RIM15
19003	phosphate	YML060W	Pro	scaled_time:LibraryNameRIM15	0.129438796337981	0.0250209481628919	5.17321707775844	7.63887794715103e-05	0.00127273248995506	RIM15
19004	phosphate	YML060W	Qui	scaled_time:LibraryNameRIM15	-0.225318355473305	0.0637347195036669	-3.53525295518624	0.00196211124939055	0.0116752411496668	RIM15
19005	phosphate	YML062C	Pro	scaled_time:LibraryNameRIM15	-0.0135773541586975	0.0496826795163451	-0.273281439142805	0.787929141659286	0.529000609465271	RIM15
19006	phosphate	YML062C	Qui	scaled_time:LibraryNameRIM15	0.472246264614871	0.0801320065647901	5.89335379032397	7.52978605042146e-06	0.000243547613573865	RIM15
19007	phosphate	YML063W	Pro	scaled_time:LibraryNameRIM15	-0.0265198980950411	0.0683475949048022	-0.388015088635954	0.70282063229112	0.499958521932996	RIM15
19008	phosphate	YML063W	Qui	scaled_time:LibraryNameRIM15	-0.116764760588739	0.0669714349379832	-1.7435009522622	0.0958698711503185	0.15999177483545	RIM15
19009	phosphate	YML067C	Pro	scaled_time:LibraryNameRIM15	-0.0302591969285114	0.0385773893576154	-0.784376481467066	0.443612446685533	0.394207481494741	RIM15
19010	phosphate	YML067C	Qui	scaled_time:LibraryNameRIM15	-0.109031045327028	0.0784728719471279	-1.38941066666312	0.179265175120422	0.235841707103278	RIM15
19011	phosphate	YML068W	Pro	scaled_time:LibraryNameRIM15	-0.0609728894601141	0.0275177252941235	-2.21576779360956	0.040642641891641	0.0925015669933969	RIM15
19012	phosphate	YML068W	Qui	scaled_time:LibraryNameRIM15	0.0798101499226813	0.0647530659778467	1.23253082641656	0.231372122209174	0.273678914806399	RIM15
19013	phosphate	YML070W	Pro	scaled_time:LibraryNameRIM15	-0.051596423291527	0.0465304190870529	-1.10887510372508	0.282925388945341	0.30712223768654	RIM15
19014	phosphate	YML070W	Qui	scaled_time:LibraryNameRIM15	0.0184695062924925	0.0687443656051515	0.268669383009165	0.790805866507723	0.529984598860514	RIM15
19015	phosphate	YML071C	Pro	scaled_time:LibraryNameRIM15	0.110198084139411	0.100449038934936	1.0970546389278	0.287914710876369	0.309798149790721	RIM15
19016	phosphate	YML071C	Qui	scaled_time:LibraryNameRIM15	-0.146343915230731	0.0657233962749355	-2.22666392069184	0.0370456635319031	0.087332913367789	RIM15
19017	phosphate	YML072C	Pro	scaled_time:LibraryNameRIM15	-0.0538577870197242	0.0384688658458807	-1.40003573891408	0.179488186105861	0.236084071168529	RIM15
19018	phosphate	YML072C	Qui	scaled_time:LibraryNameRIM15	-0.353689529943198	0.0413421409302736	-8.55518175848028	2.76288558610071e-08	7.33928224307816e-06	RIM15
19019	phosphate	YML074C	Pro	scaled_time:LibraryNameRIM15	0.00089754202129862	0.0253024730665036	0.0354725017961514	0.972116169131085	0.581239900943518	RIM15
19020	phosphate	YML074C	Qui	scaled_time:LibraryNameRIM15	0.222679193600572	0.0559576247367557	3.97942540713858	0.000682446474289299	0.00554709910905071	RIM15
19021	phosphate	YML075C	Pro	scaled_time:LibraryNameRIM15	-0.0228318903602101	0.0262211656456461	-0.870742768218666	0.396024488377148	0.369908542494318	RIM15
19022	phosphate	YML075C	Qui	scaled_time:LibraryNameRIM15	-0.00258933596403944	0.0578253690228747	-0.0447785462988597	0.964706899945528	0.579500396857221	RIM15
19023	phosphate	YML076C	Pro	scaled_time:LibraryNameRIM15	-0.0882938949998617	0.0463281974588248	-1.90583488766933	0.0737247171333968	0.135846820014744	RIM15
19024	phosphate	YML076C	Qui	scaled_time:LibraryNameRIM15	-0.120341849469119	0.0936114964527194	-1.28554562237877	0.212598134102822	0.260966247593523	RIM15
19025	phosphate	YML081C-A	Pro	scaled_time:LibraryNameRIM15	-0.0242548137007655	0.0552132446791136	-0.439293394940449	0.665981806472696	0.487195337446445	RIM15
19026	phosphate	YML081C-A	Qui	scaled_time:LibraryNameRIM15	0.0230734338898309	0.0575053845089684	0.401239537598995	0.692297382583129	0.496286909827192	RIM15
19027	phosphate	YML095C	Pro	scaled_time:LibraryNameRIM15	-0.103885111963246	0.0441439254775442	-2.35332745874836	0.0309025123043486	0.0778643523955182	RIM15
19028	phosphate	YML095C	Qui	scaled_time:LibraryNameRIM15	0.175772552783811	0.06370391675573	2.75921107736285	0.0117548145768204	0.0407776771302036	RIM15
19029	phosphate	YML096W	Pro	scaled_time:LibraryNameRIM15	-0.0735034254911681	0.0400462289212215	-1.83546434885949	0.0839935504453591	0.147906837420354	RIM15
19030	phosphate	YML096W	Qui	scaled_time:LibraryNameRIM15	0.31432028495624	0.0746781409994618	4.20899985925608	0.000394190467652373	0.0037737648012919	RIM15
19031	phosphate	YML097C	Pro	scaled_time:LibraryNameRIM15	-0.145794612028264	0.0916051185519042	-1.59155530098087	0.129907390425189	0.193335769395456	RIM15
19032	phosphate	YML097C	Qui	scaled_time:LibraryNameRIM15	-0.023453181418048	0.106711645228433	-0.219780899899377	0.828164141857624	0.54222189475549	RIM15
19033	phosphate	YML100W	Pro	scaled_time:LibraryNameRIM15	0.00259800100553536	0.0756929695387051	0.0343228839001605	0.973019466068893	0.581473675754841	RIM15
19034	phosphate	YML100W	Qui	scaled_time:LibraryNameRIM15	-0.00512751189335324	0.10941775564455	-0.0468617900554484	0.963066180742635	0.579227496869433	RIM15
19035	phosphate	YML100W-A	Pro	scaled_time:LibraryNameRIM15	-0.0656401127511863	0.0541362780251934	-1.21249770293849	0.241903621014289	0.280424021203658	RIM15
19036	phosphate	YML100W-A	Qui	scaled_time:LibraryNameRIM15	-0.286008580244337	0.0453336597749505	-6.30896736915058	2.95299150659783e-06	0.000128014232499562	RIM15
19037	phosphate	YML101C	Pro	scaled_time:LibraryNameRIM15	-0.100622771384561	0.0251102994048876	-4.00723104739146	0.000912793064143147	0.00684457742091723	RIM15
19038	phosphate	YML101C	Qui	scaled_time:LibraryNameRIM15	0.141086223798185	0.0625583980784776	2.25527232364865	0.0349126818457396	0.0839693378624656	RIM15
19039	phosphate	YML102W	Pro	scaled_time:LibraryNameRIM15	0.174586602846813	0.0701686271502392	2.4881005933464	0.0235131643726243	0.0650624683493383	RIM15
19040	phosphate	YML102W	Qui	scaled_time:LibraryNameRIM15	-0.0584125456325682	0.0477580468064764	-1.22309326989995	0.234843005378093	0.27590250172741	RIM15
19041	phosphate	YML103C	Pro	scaled_time:LibraryNameRIM15	0.0291363250948184	0.0379855881164185	0.767036303492817	0.453581480411563	0.398716101030653	RIM15
19042	phosphate	YML103C	Qui	scaled_time:LibraryNameRIM15	-0.0255068684425059	0.0695738226364767	-0.366615883329845	0.717573554496764	0.504869305601133	RIM15
19043	phosphate	YML104C	Pro	scaled_time:LibraryNameRIM15	0.10252864665859	0.0564646734167003	1.81580164117739	0.0870799628865082	0.151188059607573	RIM15
19044	phosphate	YML104C	Qui	scaled_time:LibraryNameRIM15	0.127241464679257	0.0613016582973587	2.07566105409483	0.0503986885314075	0.106288450390984	RIM15
19045	phosphate	YML107C	Pro	scaled_time:LibraryNameRIM15	0.0559408847653789	0.0645262454820024	0.866947772143072	0.398042605155349	0.371001263558382	RIM15
19046	phosphate	YML107C	Qui	scaled_time:LibraryNameRIM15	0.350368714473873	0.0565780264247369	6.19266412447157	3.82925837026974e-06	0.000152742142980248	RIM15
19047	phosphate	YML108W	Pro	scaled_time:LibraryNameRIM15	0.0182490475430322	0.0465165200004379	0.392313258662953	0.699701773204725	0.498930643581072	RIM15
19048	phosphate	YML108W	Qui	scaled_time:LibraryNameRIM15	0.231654246302598	0.0462209132199255	5.01189245656733	5.82782013472411e-05	0.00106374757868466	RIM15
19049	phosphate	YML109W	Pro	scaled_time:LibraryNameRIM15	0.021808101730366	0.0483645637858096	0.450910750005867	0.65775228084375	0.484523951105047	RIM15
19050	phosphate	YML109W	Qui	scaled_time:LibraryNameRIM15	-0.126884835526609	0.0658321686007767	-1.92739869008526	0.0675658852384984	0.12874848553154	RIM15
19051	phosphate	YML111W	Pro	scaled_time:LibraryNameRIM15	-0.0433656082111537	0.0429845688799322	-1.00886456096107	0.327184430200373	0.333189038421832	RIM15
19052	phosphate	YML111W	Qui	scaled_time:LibraryNameRIM15	0.182472533599158	0.0704923791089243	2.58854270356237	0.0171404255326004	0.0524634010234164	RIM15
19053	phosphate	YML113W	Pro	scaled_time:LibraryNameRIM15	0.10065740560172	0.0442094226394353	2.27683148958233	0.0360120799028491	0.0856401557308708	RIM15
19054	phosphate	YML113W	Qui	scaled_time:LibraryNameRIM15	0.0715501780173322	0.0714474116435976	1.0014383498488	0.328015344012977	0.333611625378998	RIM15
19055	phosphate	YML116W	Pro	scaled_time:LibraryNameRIM15	-0.0888549800376968	0.0343552395996586	-2.58635890982346	0.019214219703694	0.0567920295929497	RIM15
19056	phosphate	YML116W	Qui	scaled_time:LibraryNameRIM15	0.0124108634303755	0.0914076401100841	0.13577490257301	0.893292337858394	0.561370858114565	RIM15
19057	phosphate	YML117W	Pro	scaled_time:LibraryNameRIM15	-0.0084629905382932	0.0555892572493059	-0.152241475368856	0.880788725560258	0.558035483539014	RIM15
19058	phosphate	YML117W	Qui	scaled_time:LibraryNameRIM15	-0.302989585686792	0.10539666253696	-2.87475502917886	0.00906803262912128	0.0344012115996898	RIM15
19059	phosphate	YML118W	Pro	scaled_time:LibraryNameRIM15	-0.0095427464904048	0.0647025171528257	-0.147486479820639	0.884483145944832	0.558940287916868	RIM15
19060	phosphate	YML118W	Qui	scaled_time:LibraryNameRIM15	0.038633706692495	0.0797309986050071	0.484550643644752	0.633010667281252	0.474976752269153	RIM15
19061	phosphate	YML119W	Pro	scaled_time:LibraryNameRIM15	0.107235254091278	0.0604505514853247	1.77393342916501	0.0939857566578004	0.158184439454386	RIM15
19062	phosphate	YML119W	Qui	scaled_time:LibraryNameRIM15	-0.0217352739309705	0.0917683438279234	-0.23684936465375	0.815068783665475	0.53728266969712	RIM15
19063	phosphate	YML120C	Pro	scaled_time:LibraryNameRIM15	-0.0234515566674538	0.0429306163005928	-0.54626648038896	0.591980529946114	0.458301650778917	RIM15
19064	phosphate	YML120C	Qui	scaled_time:LibraryNameRIM15	0.172142743658808	0.0707727960593885	2.43232927401026	0.0240321167063422	0.0658851508736676	RIM15
19065	phosphate	YML121W	Pro	scaled_time:LibraryNameRIM15	0.0265071735197071	0.0548139191728334	0.483584715702001	0.634850616845767	0.475842585778916	RIM15
19066	phosphate	YML121W	Qui	scaled_time:LibraryNameRIM15	-0.107769390597086	0.0650909308258195	-1.65567444235007	0.112656238437081	0.176549928220412	RIM15
19067	phosphate	YML123C	Pro	scaled_time:LibraryNameRIM15	0.133119119057998	0.0905622192074971	1.46991891566829	0.15984856824081	0.219743379705628	RIM15
19068	phosphate	YML123C	Qui	scaled_time:LibraryNameRIM15	-0.331860055287313	0.130714012929043	-2.5388253933223	0.0191020990974818	0.0566080482392737	RIM15
19069	phosphate	YML124C	Pro	scaled_time:LibraryNameRIM15	0.0743489565799993	0.0692388849234563	1.07380349441202	0.297916922815597	0.315923242997658	RIM15
19070	phosphate	YML124C	Qui	scaled_time:LibraryNameRIM15	0.0192363651683657	0.0605808978300655	0.317531859998598	0.753975714054844	0.517431525134504	RIM15
19071	phosphate	YML128C	Pro	scaled_time:LibraryNameRIM15	-0.0127193515411917	0.113621246302158	-0.111945185915024	0.912178046140306	0.566973516600958	RIM15
19072	phosphate	YML128C	Qui	scaled_time:LibraryNameRIM15	0.0316499207158829	0.101362436577017	0.312245066167434	0.757933573398521	0.518888941560758	RIM15
19073	phosphate	YML131W	Pro	scaled_time:LibraryNameRIM15	0.0389138724921629	0.0315630854461066	1.23289190337895	0.234393910455172	0.275660133009874	RIM15
19074	phosphate	YML131W	Qui	scaled_time:LibraryNameRIM15	-0.0413374095564856	0.0591081776255082	-0.699351785439692	0.492006585262995	0.415440431286926	RIM15
19075	phosphate	YMR002W	Pro	scaled_time:LibraryNameRIM15	0.0164066205570443	0.0306479069675018	0.535325971017905	0.59935825123967	0.460973804393968	RIM15
19076	phosphate	YMR002W	Qui	scaled_time:LibraryNameRIM15	0.239692367507898	0.0489086450856001	4.90081798603065	7.57803536584017e-05	0.00127273248995506	RIM15
19077	phosphate	YMR003W	Pro	scaled_time:LibraryNameRIM15	0.0827353569920124	0.0373503972781133	2.21511317204902	0.04069513854037	0.0925320916009553	RIM15
19078	phosphate	YMR003W	Qui	scaled_time:LibraryNameRIM15	-0.0841136346374036	0.0575567769588765	-1.46140279358418	0.158707893441232	0.218825513150982	RIM15
19079	phosphate	YMR004W	Pro	scaled_time:LibraryNameRIM15	0.0823149262000053	0.0596631300510373	1.37966154523893	0.185569297527802	0.240860035308723	RIM15
19080	phosphate	YMR004W	Qui	scaled_time:LibraryNameRIM15	-0.227218108596794	0.108876367418537	-2.08693689901808	0.0492688619274433	0.104799960852802	RIM15
19081	phosphate	YMR006C	Pro	scaled_time:LibraryNameRIM15	0.0638144025625866	0.0416799002260582	1.53105938873361	0.144150862173159	0.206272036015116	RIM15
19082	phosphate	YMR006C	Qui	scaled_time:LibraryNameRIM15	0.121944101972258	0.0457225807495237	2.66704328524869	0.0144243739518999	0.0468126614997323	RIM15
19083	phosphate	YMR008C	Pro	scaled_time:LibraryNameRIM15	0.0906247187603332	0.0391094887301597	2.31720540725062	0.0332246698010242	0.0813634134026645	RIM15
19084	phosphate	YMR008C	Qui	scaled_time:LibraryNameRIM15	-0.0686951015203721	0.0597394875124677	-1.14991112881635	0.263107988931089	0.294742327663046	RIM15
19085	phosphate	YMR009W	Pro	scaled_time:LibraryNameRIM15	0.0522400055789872	0.0336973482902144	1.55027051769998	0.139492250808337	0.201826486422771	RIM15
19086	phosphate	YMR009W	Qui	scaled_time:LibraryNameRIM15	-0.117640788924344	0.0419406095056553	-2.80493751309172	0.0106115002274762	0.038277197318531	RIM15
19087	phosphate	YMR010W	Pro	scaled_time:LibraryNameRIM15	-0.0068993115674428	0.0940328782653143	-0.0733712685894434	0.942367071293448	0.574204630800327	RIM15
19088	phosphate	YMR010W	Qui	scaled_time:LibraryNameRIM15	-0.0565765490568997	0.0499005497007348	-1.13378608845398	0.269662123734745	0.299105509490786	RIM15
19089	phosphate	YMR011W	Pro	scaled_time:LibraryNameRIM15	0.0791005498099116	0.0329270705895182	2.40229538776802	0.0279961829911463	0.072882000405087	RIM15
19090	phosphate	YMR011W	Qui	scaled_time:LibraryNameRIM15	0.214731684689878	0.0656331175249086	3.27169716733911	0.0036425689159142	0.0181764480076694	RIM15
19091	phosphate	YMR012W	Pro	scaled_time:LibraryNameRIM15	0.0281690240664373	0.0269748388743788	1.04427033642795	0.310983170845355	0.323734062750224	RIM15
19092	phosphate	YMR012W	Qui	scaled_time:LibraryNameRIM15	0.00565341197640159	0.0608063679043299	0.092974011953755	0.926805507200185	0.570317253555834	RIM15
19093	phosphate	YMR015C	Pro	scaled_time:LibraryNameRIM15	0.0856095191757297	0.0488849786366704	1.75124387006505	0.0979246117086523	0.161940620472966	RIM15
19094	phosphate	YMR015C	Qui	scaled_time:LibraryNameRIM15	-0.0470444778738955	0.0875566023714753	-0.537303602466213	0.596705943662511	0.460095955201732	RIM15
19095	phosphate	YMR016C	Pro	scaled_time:LibraryNameRIM15	-0.177137011833904	0.0557056662059179	-3.17987421924209	0.00547969945468611	0.0244685435235179	RIM15
19096	phosphate	YMR016C	Qui	scaled_time:LibraryNameRIM15	-0.0104005735143208	0.0745844934071253	-0.139446861394479	0.890425761896891	0.560542419694822	RIM15
19097	phosphate	YMR017W	Pro	scaled_time:LibraryNameRIM15	0.0514103883041125	0.0266639101209078	1.928088868849	0.070718198222236	0.132351477260473	RIM15
19098	phosphate	YMR017W	Qui	scaled_time:LibraryNameRIM15	0.180050376155601	0.0597802240754731	3.01187188472706	0.00663913872966342	0.0278153177986066	RIM15
19099	phosphate	YMR018W	Pro	scaled_time:LibraryNameRIM15	0.013562630861772	0.0358366568644636	0.37845692228119	0.709775787491212	0.5026014928277	RIM15
19100	phosphate	YMR018W	Qui	scaled_time:LibraryNameRIM15	-0.025950052831573	0.0452451237956733	-0.5735436364096	0.572368440060343	0.451072495131215	RIM15
19101	phosphate	YMR019W	Pro	scaled_time:LibraryNameRIM15	0.0924520805338346	0.0264495958544354	3.49540616963079	0.00277151101355628	0.0149684984308686	RIM15
19102	phosphate	YMR019W	Qui	scaled_time:LibraryNameRIM15	0.265919800248828	0.0633087533437783	4.20036387077209	0.000402417306665435	0.00382357692063772	RIM15
19103	phosphate	YMR020W	Pro	scaled_time:LibraryNameRIM15	0.0483849367457552	0.0261799383539785	1.84816847509506	0.0820510792305994	0.145760916931422	RIM15
19104	phosphate	YMR020W	Qui	scaled_time:LibraryNameRIM15	0.113323154450613	0.0532621351298189	2.1276494863453	0.0453768087878854	0.099391132932763	RIM15
19105	phosphate	YMR021C	Pro	scaled_time:LibraryNameRIM15	0.0527887243215206	0.0315935080959252	1.67087251473441	0.113052721056645	0.176941609927569	RIM15
19106	phosphate	YMR021C	Qui	scaled_time:LibraryNameRIM15	0.0913382185549347	0.0470595319176334	1.94090792732067	0.0658110242097185	0.126851096640909	RIM15
19107	phosphate	YMR022W	Pro	scaled_time:LibraryNameRIM15	-0.000369076150758554	0.0627640581708633	-0.00588037423829118	0.995376622425209	0.586956602566894	RIM15
19108	phosphate	YMR022W	Qui	scaled_time:LibraryNameRIM15	-0.26707456673547	0.115716458513143	-2.30800847318651	0.0312729876979694	0.0784478932056322	RIM15
19109	phosphate	YMR025W	Pro	scaled_time:LibraryNameRIM15	0.0251709808074055	0.0248436979964606	1.0131736753116	0.325181232062962	0.331934239416735	RIM15
19110	phosphate	YMR025W	Qui	scaled_time:LibraryNameRIM15	0.202670009271304	0.0610385180674406	3.32036254627572	0.00325142054255118	0.0167674454662336	RIM15
19111	phosphate	YMR026C	Pro	scaled_time:LibraryNameRIM15	-0.0692503604453077	0.104397589434549	-0.663332944950072	0.516012333356981	0.425649906301259	RIM15
19112	phosphate	YMR026C	Qui	scaled_time:LibraryNameRIM15	-0.057822373453268	0.0478095268573663	-1.20943203696146	0.239937092536113	0.279233277434132	RIM15
19113	phosphate	YMR027W	Pro	scaled_time:LibraryNameRIM15	0.0336467191019374	0.042379363685734	0.79394111132593	0.438172469279007	0.39138031632632	RIM15
19114	phosphate	YMR027W	Qui	scaled_time:LibraryNameRIM15	0.211305998425982	0.0461950438778798	4.57421361011337	0.000164711918148014	0.00209709796749548	RIM15
19115	phosphate	YMR029C	Pro	scaled_time:LibraryNameRIM15	0.0615720786070457	0.0456620595022106	1.34842973090307	0.195212186190535	0.248063526166802	RIM15
19116	phosphate	YMR029C	Qui	scaled_time:LibraryNameRIM15	-0.227408046240919	0.0457215115555056	-4.97376483200578	6.37696552504375e-05	0.0011213579518334	RIM15
19117	phosphate	YMR030W	Pro	scaled_time:LibraryNameRIM15	0.0231675237849724	0.0837965617671467	0.276473441110271	0.785517647245136	0.528209299035676	RIM15
19118	phosphate	YMR030W	Qui	scaled_time:LibraryNameRIM15	-0.0980921531506198	0.067675862816186	-1.44944074694766	0.161984976798015	0.221482863074113	RIM15
19119	phosphate	YMR031C	Pro	scaled_time:LibraryNameRIM15	0.0227588151679643	0.0316024389325632	0.720160086901193	0.481211829545528	0.410602083917162	RIM15
19120	phosphate	YMR031C	Qui	scaled_time:LibraryNameRIM15	0.130129496706232	0.0648915533488862	2.00533798299753	0.0579845780682718	0.116613636788398	RIM15
19121	phosphate	YMR034C	Pro	scaled_time:LibraryNameRIM15	-0.0344796193663054	0.0374831886847636	-0.919868895260794	0.370510393962298	0.35762058512712	RIM15
19122	phosphate	YMR034C	Qui	scaled_time:LibraryNameRIM15	0.124084191579861	0.0853617902176045	1.45362686587928	0.160831982790651	0.220512552728012	RIM15
19123	phosphate	YMR036C	Pro	scaled_time:LibraryNameRIM15	0.0178388073708572	0.0365090491134822	0.488613311056343	0.631358819433713	0.474123276879488	RIM15
19124	phosphate	YMR036C	Qui	scaled_time:LibraryNameRIM15	0.0360088275368851	0.0573435701727591	0.627948825446361	0.536807152359544	0.43536685053975	RIM15
19125	phosphate	YMR037C	Pro	scaled_time:LibraryNameRIM15	-0.0294336278815623	0.0555983205854564	-0.529397787048656	0.603374807562443	0.46252449028289	RIM15
19126	phosphate	YMR037C	Qui	scaled_time:LibraryNameRIM15	0.208515553175653	0.0442923439522589	4.70771096242736	0.000119846916562526	0.00170420131353433	RIM15
19127	phosphate	YMR039C	Pro	scaled_time:LibraryNameRIM15	-0.0516866739659136	0.0942386247344341	-0.548465919484367	0.590502842917004	0.457767096252706	RIM15
19128	phosphate	YMR039C	Qui	scaled_time:LibraryNameRIM15	-0.287922781705105	0.0714969661625825	-4.02706292530477	0.000609030233637076	0.00511347845794142	RIM15
19129	phosphate	YMR040W	Pro	scaled_time:LibraryNameRIM15	0.0246777149677057	0.0320213221487087	0.770665085379706	0.451483921477714	0.39793071654147	RIM15
19130	phosphate	YMR040W	Qui	scaled_time:LibraryNameRIM15	0.108209052816216	0.0473948456723726	2.28313968072044	0.0329435993003011	0.0810192256036067	RIM15
19131	phosphate	YMR041C	Pro	scaled_time:LibraryNameRIM15	0.00624964518356429	0.0426024920139776	0.146696704538172	0.885097034005655	0.559176018093341	RIM15
19132	phosphate	YMR041C	Qui	scaled_time:LibraryNameRIM15	0.169321251674972	0.0640893368741027	2.6419566800572	0.0152447776835233	0.0485856319190181	RIM15
19133	phosphate	YMR042W	Pro	scaled_time:LibraryNameRIM15	-0.0556974388312626	0.051987649249723	-1.07135905614273	0.298983013255808	0.316661258949675	RIM15
19134	phosphate	YMR042W	Qui	scaled_time:LibraryNameRIM15	0.157002580332566	0.0592660535947472	2.64911481041285	0.0150063022801925	0.0481010741895258	RIM15
19135	phosphate	YMR044W	Pro	scaled_time:LibraryNameRIM15	4.46738548674012e-05	0.084782938213392	0.00052692034280483	0.99958571234682	0.587811578288825	RIM15
19136	phosphate	YMR044W	Qui	scaled_time:LibraryNameRIM15	-0.105356310255778	0.063585392123866	-1.65692632752097	0.11240050323553	0.176318668538207	RIM15
19137	phosphate	YMR048W	Pro	scaled_time:LibraryNameRIM15	0.064397816624473	0.0417452874560591	1.5426367992377	0.1413280638823	0.203508702677683	RIM15
19138	phosphate	YMR048W	Qui	scaled_time:LibraryNameRIM15	0.123959966245755	0.0633820207738096	1.95575913693457	0.0639284296987933	0.124574129044707	RIM15
19139	phosphate	YMR052W	Pro	scaled_time:LibraryNameRIM15	0.0850060906465652	0.0469130479931145	1.81199249000068	0.0876892819590167	0.151865818457251	RIM15
19140	phosphate	YMR052W	Qui	scaled_time:LibraryNameRIM15	-0.228878313787057	0.0739226457443488	-3.09618671629532	0.00547086564213031	0.0244461968889612	RIM15
19141	phosphate	YMR054W	Pro	scaled_time:LibraryNameRIM15	0.0641830695984447	0.0478247184021841	1.34204804006778	0.197231034324735	0.249587417752313	RIM15
19142	phosphate	YMR054W	Qui	scaled_time:LibraryNameRIM15	-0.159002256640229	0.0786708487747155	-2.02110767986695	0.0561999444224237	0.114250318058075	RIM15
19143	phosphate	YMR055C	Pro	scaled_time:LibraryNameRIM15	0.0113455211602092	0.0343460290827374	0.330329923522705	0.74518673709458	0.514298309155657	RIM15
19144	phosphate	YMR055C	Qui	scaled_time:LibraryNameRIM15	-0.158618382115354	0.0683570990838987	-2.32043758791859	0.0304675606283704	0.0771890207883938	RIM15
19145	phosphate	YMR056C	Pro	scaled_time:LibraryNameRIM15	-0.0845309262000149	0.0338374319733684	-2.49814838982298	0.0230349271394774	0.0641843590068691	RIM15
19146	phosphate	YMR056C	Qui	scaled_time:LibraryNameRIM15	-0.0985893178014611	0.0435654819372695	-2.26301451097043	0.0343550814663286	0.0831085433263152	RIM15
19147	phosphate	YMR058W	Pro	scaled_time:LibraryNameRIM15	-0.0228776369183503	0.153155244336893	-0.149375472040818	0.88301514993893	0.558600896491601	RIM15
19148	phosphate	YMR058W	Qui	scaled_time:LibraryNameRIM15	0.0416854993654598	0.13624745166064	0.305954341584959	0.762651882357154	0.52056115947029	RIM15
19149	phosphate	YMR060C	Pro	scaled_time:LibraryNameRIM15	-0.138040435395103	0.100800204448995	-1.36944598624253	0.18868028461155	0.24313535230736	RIM15
19150	phosphate	YMR060C	Qui	scaled_time:LibraryNameRIM15	-0.132991508990693	0.0625712135025033	-2.12544238071029	0.0455804701812128	0.0996448956842145	RIM15
19151	phosphate	YMR063W	Pro	scaled_time:LibraryNameRIM15	-0.317012422781708	0.0849909969930695	-3.72995298322666	0.00166588395982153	0.0104217982915341	RIM15
19152	phosphate	YMR063W	Qui	scaled_time:LibraryNameRIM15	0.0111627957534188	0.0925236449828808	0.120648032786475	0.905116724822741	0.565074510200516	RIM15
19153	phosphate	YMR065W	Pro	scaled_time:LibraryNameRIM15	0.0212540573256683	0.0235335644193776	0.903138043473247	0.37907227378353	0.36174557350664	RIM15
19154	phosphate	YMR065W	Qui	scaled_time:LibraryNameRIM15	-0.0877803771433184	0.0578858365509438	-1.51643964005021	0.144317888079309	0.206345491602172	RIM15
19155	phosphate	YMR067C	Pro	scaled_time:LibraryNameRIM15	-0.0157814618599814	0.060475805119122	-0.26095496916322	0.797262159960521	0.531891528647382	RIM15
19156	phosphate	YMR067C	Qui	scaled_time:LibraryNameRIM15	-0.139135196808608	0.0652722873539497	-2.13161208912635	0.0450132206523343	0.0988463472783956	RIM15
19157	phosphate	YMR068W	Pro	scaled_time:LibraryNameRIM15	0.0211950324668976	0.0621767436862246	0.340883603905963	0.737367792104444	0.511560173617692	RIM15
19158	phosphate	YMR068W	Qui	scaled_time:LibraryNameRIM15	0.105787075581823	0.0528085801577365	2.0032175693011	0.058228355029907	0.116942873764183	RIM15
19159	phosphate	YMR070W	Pro	scaled_time:LibraryNameRIM15	0.0822774147819292	0.0285636282782881	2.88049592230796	0.0103827218245612	0.0377743324045874	RIM15
19160	phosphate	YMR070W	Qui	scaled_time:LibraryNameRIM15	0.0428609318854878	0.059803594528135	0.716694911462615	0.481457914129547	0.410755914849487	RIM15
19161	phosphate	YMR073C	Pro	scaled_time:LibraryNameRIM15	-0.0475645878137664	0.0595155276804059	-0.79919627141987	0.435201419096019	0.389916736089975	RIM15
19162	phosphate	YMR073C	Qui	scaled_time:LibraryNameRIM15	-0.148384814403062	0.067652574250243	-2.19333581977524	0.0396801214861229	0.0910673376386478	RIM15
19163	phosphate	YMR074C	Pro	scaled_time:LibraryNameRIM15	0.0487804839110151	0.0440159706832048	1.10824510180866	0.283189686940853	0.307178387615686	RIM15
19164	phosphate	YMR074C	Qui	scaled_time:LibraryNameRIM15	-0.0400949717935575	0.0840553971811161	-0.477006511636177	0.638283989464896	0.47716535797219	RIM15
19165	phosphate	YMR075W	Pro	scaled_time:LibraryNameRIM15	0.0146630232673115	0.0390074980926789	0.375902684977981	0.711638924221984	0.503046765310354	RIM15
19166	phosphate	YMR075W	Qui	scaled_time:LibraryNameRIM15	-0.118693325432766	0.0675035739034548	-1.75832653842186	0.0932587912660241	0.157491682531626	RIM15
19167	phosphate	YMR078C	Pro	scaled_time:LibraryNameRIM15	0.1496950056592	0.070810978804346	2.11400842336629	0.0495950436593596	0.105233535025001	RIM15
19168	phosphate	YMR078C	Qui	scaled_time:LibraryNameRIM15	-0.134935367655834	0.0576434519353646	-2.34086202552784	0.0291854026810113	0.0749136004260745	RIM15
19169	phosphate	YMR080C	Pro	scaled_time:LibraryNameRIM15	-0.0438448504624342	0.0547872422228467	-0.800274820990179	0.43459322253957	0.389595489581857	RIM15
19170	phosphate	YMR080C	Qui	scaled_time:LibraryNameRIM15	-0.135639100662445	0.0686901733721697	-1.9746507251851	0.0616026658660906	0.121483064814112	RIM15
19171	phosphate	YMR085W	Pro	scaled_time:LibraryNameRIM15	0.0460216594682551	0.0399950564604055	1.15068369796692	0.265791377575047	0.296643730755365	RIM15
19172	phosphate	YMR085W	Qui	scaled_time:LibraryNameRIM15	0.132661360572814	0.0531573695120667	2.4956344113811	0.0209751021067276	0.0604232002313092	RIM15
19173	phosphate	YMR086W	Pro	scaled_time:LibraryNameRIM15	-0.00963392240586734	0.0609673978425826	-0.158017608537961	0.876304737411673	0.556654170566105	RIM15
19174	phosphate	YMR086W	Qui	scaled_time:LibraryNameRIM15	-0.00838329900075164	0.0540882652815957	-0.154992935290239	0.878306947138945	0.557260681269657	RIM15
19175	phosphate	YMR087W	Pro	scaled_time:LibraryNameRIM15	-0.0908177686087418	0.0288654091149769	-3.14624914017313	0.00589024026127919	0.02567725197698	RIM15
19176	phosphate	YMR087W	Qui	scaled_time:LibraryNameRIM15	-0.15631753287406	0.0295154326206321	-5.29612880431876	2.98875687788646e-05	0.00064335568311056	RIM15
19177	phosphate	YMR092C	Pro	scaled_time:LibraryNameRIM15	-0.00355782054322319	0.0344532693583182	-0.103265106896574	0.918960986332682	0.568009699211027	RIM15
19178	phosphate	YMR092C	Qui	scaled_time:LibraryNameRIM15	-0.122759991653757	0.052401431619481	-2.34268392789709	0.0290734826237225	0.0747338749345637	RIM15
19179	phosphate	YMR095C	Pro	scaled_time:LibraryNameRIM15	-0.00602348703548394	0.0334883113643897	-0.179868341820576	0.859382514700187	0.551681081503608	RIM15
19180	phosphate	YMR095C	Qui	scaled_time:LibraryNameRIM15	0.197288283748899	0.0624935082444706	3.15694044535185	0.00475499847464493	0.0219549393328188	RIM15
19181	phosphate	YMR096W	Pro	scaled_time:LibraryNameRIM15	-0.0196448758500798	0.0296017541077846	-0.663638910672314	0.515821214332345	0.425589998740373	RIM15
19182	phosphate	YMR096W	Qui	scaled_time:LibraryNameRIM15	-0.00850098720976289	0.0423973489123015	-0.200507518225895	0.843012815045576	0.54658366201932	RIM15
19183	phosphate	YMR099C	Pro	scaled_time:LibraryNameRIM15	0.0104733523178624	0.0398593803912068	0.262757529471604	0.795895334229751	0.531598266089144	RIM15
19184	phosphate	YMR099C	Qui	scaled_time:LibraryNameRIM15	0.361826611662036	0.0743799881296978	4.86456936550074	8.25757812184563e-05	0.00133856425359143	RIM15
19185	phosphate	YMR100W	Pro	scaled_time:LibraryNameRIM15	0.0367700998026433	0.0682883394558719	0.538453564629497	0.597244528181449	0.460284202917003	RIM15
19186	phosphate	YMR100W	Qui	scaled_time:LibraryNameRIM15	-0.160213496807577	0.103378871297713	-1.54977022670512	0.136136743191446	0.199210881240648	RIM15
19187	phosphate	YMR101C	Pro	scaled_time:LibraryNameRIM15	-0.0595127373260696	0.0311975196919758	-1.90761117914693	0.0734806219748278	0.135565731624585	RIM15
19188	phosphate	YMR101C	Qui	scaled_time:LibraryNameRIM15	-0.158660852127326	0.0299565330932435	-5.29636896344026	2.98707950555016e-05	0.00064335568311056	RIM15
19189	phosphate	YMR102C	Pro	scaled_time:LibraryNameRIM15	-0.0164886777059794	0.0261011450535336	-0.631722388889875	0.535971631833679	0.434954793738294	RIM15
19190	phosphate	YMR102C	Qui	scaled_time:LibraryNameRIM15	-0.162832287311445	0.0477033327947975	-3.41343628991061	0.0026142575346505	0.0144037975816909	RIM15
19191	phosphate	YMR104C	Pro	scaled_time:LibraryNameRIM15	-0.0407971317173089	0.023563502512314	-1.73136959142593	0.101492028322069	0.165380653956508	RIM15
19192	phosphate	YMR104C	Qui	scaled_time:LibraryNameRIM15	0.15846797171685	0.0492659565321535	3.21658164930636	0.00414100063383899	0.0198924174349672	RIM15
19193	phosphate	YMR105C	Pro	scaled_time:LibraryNameRIM15	-0.01594066396625	0.0363476171374389	-0.438561457989794	0.666501783249508	0.487479482359116	RIM15
19194	phosphate	YMR105C	Qui	scaled_time:LibraryNameRIM15	0.140297576153116	0.0387009384395659	3.62517245860071	0.00158610761553249	0.01009575714963	RIM15
19195	phosphate	YMR106C	Pro	scaled_time:LibraryNameRIM15	0.0141995304162132	0.0413480496066953	0.343414757196042	0.735496887087962	0.510919789761397	RIM15
19196	phosphate	YMR106C	Qui	scaled_time:LibraryNameRIM15	-0.0717646308735787	0.0850874445325022	-0.843422096736795	0.408497213329919	0.3761681448904	RIM15
19197	phosphate	YMR107W	Pro	scaled_time:LibraryNameRIM15	0.095054245373156	0.0315933252181593	3.00868125519502	0.00790695302149076	0.0314189396796028	RIM15
19198	phosphate	YMR107W	Qui	scaled_time:LibraryNameRIM15	-0.0111888368083549	0.0693911034814162	-0.161243102458392	0.873443114215699	0.555974208684081	RIM15
19199	phosphate	YMR109W	Pro	scaled_time:LibraryNameRIM15	-0.0021703332048789	0.0331267175260367	-0.0655160959782106	0.948527387230496	0.575570567658457	RIM15
19200	phosphate	YMR109W	Qui	scaled_time:LibraryNameRIM15	-0.114416432581211	0.030859942066214	-3.70760360909674	0.00130433117425003	0.00876457196475331	RIM15
19201	phosphate	YMR110C	Pro	scaled_time:LibraryNameRIM15	0.0685602874786599	0.0373449095717972	1.83586701011686	0.0839313660321014	0.147856995672197	RIM15
19202	phosphate	YMR110C	Qui	scaled_time:LibraryNameRIM15	0.139505776297453	0.0524832134895849	2.65810279176478	0.0147118502458049	0.0474373580368993	RIM15
19203	phosphate	YMR111C	Pro	scaled_time:LibraryNameRIM15	-0.0509695504416496	0.0282696904078244	-1.8029751902604	0.0891466591270069	0.153441219771671	RIM15
19204	phosphate	YMR111C	Qui	scaled_time:LibraryNameRIM15	-0.102146136397797	0.0542373204714028	-1.88331826701605	0.0735821253546768	0.135700582646349	RIM15
19205	phosphate	YMR114C	Pro	scaled_time:LibraryNameRIM15	0.034099539670746	0.0276771092416885	1.23204845466244	0.23470088466165	0.27581330431106	RIM15
19206	phosphate	YMR114C	Qui	scaled_time:LibraryNameRIM15	0.175753511413861	0.0351721575697414	4.9969499614963	6.03708819076199e-05	0.00108139233947867	RIM15
19207	phosphate	YMR115W	Pro	scaled_time:LibraryNameRIM15	-0.0473846092386778	0.0619406191771667	-0.765000574229735	0.454760821447677	0.399190666932029	RIM15
19208	phosphate	YMR115W	Qui	scaled_time:LibraryNameRIM15	-0.0987230978126734	0.0672720445305369	-1.46752040170059	0.157052846991095	0.217410478404272	RIM15
19209	phosphate	YMR116C	Pro	scaled_time:LibraryNameRIM15	-0.0139093061492748	0.0510804064323643	-0.272302182397317	0.788669396595793	0.529194998172445	RIM15
19210	phosphate	YMR116C	Qui	scaled_time:LibraryNameRIM15	-0.146371975223532	0.054106080081046	-2.70527776183897	0.0132538320131134	0.0442680825799145	RIM15
19211	phosphate	YMR118C	Pro	scaled_time:LibraryNameRIM15	-0.0152097571192199	0.0150818885912159	-1.00847828355386	0.327364426530435	0.333290782453925	RIM15
19212	phosphate	YMR118C	Qui	scaled_time:LibraryNameRIM15	-0.0927171329613576	0.0252056960580686	-3.6784198598506	0.00139793221751902	0.00926311555942842	RIM15
19213	phosphate	YMR119W	Pro	scaled_time:LibraryNameRIM15	-0.00803632795357491	0.0286787079535417	-0.280219316943895	0.782690573366805	0.527412122651369	RIM15
19214	phosphate	YMR119W	Qui	scaled_time:LibraryNameRIM15	-0.00387224420849108	0.0521982259730654	-0.0741834446727975	0.941566523607866	0.57396401313812	RIM15
19215	phosphate	YMR120C	Pro	scaled_time:LibraryNameRIM15	0.0043100670396274	0.0871408700262417	0.0494609135567439	0.961128461594685	0.578820022950135	RIM15
19216	phosphate	YMR120C	Qui	scaled_time:LibraryNameRIM15	-0.0519539616128701	0.0691858356927275	-0.750933498058928	0.461025252264049	0.402061183711091	RIM15
19217	phosphate	YMR121C	Pro	scaled_time:LibraryNameRIM15	0.0399746725060141	0.0244675823571953	1.63378105455763	0.120686353232212	0.184409346621417	RIM15
19218	phosphate	YMR121C	Qui	scaled_time:LibraryNameRIM15	0.194734308754481	0.0386757476623208	5.03504962475999	5.51792203384558e-05	0.00102516750881789	RIM15
19219	phosphate	YMR123W	Pro	scaled_time:LibraryNameRIM15	-0.0691315882914839	0.0835895276093315	-0.827036475365442	0.419674205626873	0.381732618126212	RIM15
19220	phosphate	YMR123W	Qui	scaled_time:LibraryNameRIM15	-0.0345263283211026	0.0603803241722247	-0.571814225816708	0.573518285340196	0.451730224747483	RIM15
19221	phosphate	YMR124W	Pro	scaled_time:LibraryNameRIM15	-0.0425321086652505	0.0926210162151182	-0.459205808824932	0.651903684285285	0.482431157036341	RIM15
19222	phosphate	YMR124W	Qui	scaled_time:LibraryNameRIM15	0.132478201130512	0.0664054642709026	1.99498945734442	0.0591829790733561	0.118186099445114	RIM15
19223	phosphate	YMR126C	Pro	scaled_time:LibraryNameRIM15	-0.0672588404925485	0.0320033107967017	-2.10162132661225	0.0508001503922753	0.10691838800532	RIM15
19224	phosphate	YMR126C	Qui	scaled_time:LibraryNameRIM15	-0.237250311566367	0.0515921077947983	-4.59857760628821	0.000155416474466755	0.00201283680883552	RIM15
19225	phosphate	YMR129W	Pro	scaled_time:LibraryNameRIM15	0.0399180006764313	0.0403526388409738	0.989229002686654	0.336422954581005	0.338927640803479	RIM15
19226	phosphate	YMR129W	Qui	scaled_time:LibraryNameRIM15	0.039704555380022	0.0669344616086135	0.593185549354035	0.559392031671826	0.445479613065805	RIM15
19227	phosphate	YMR130W	Pro	scaled_time:LibraryNameRIM15	0.0287841546296393	0.034792176417524	0.827316873891838	0.419519644738022	0.381732618126212	RIM15
19228	phosphate	YMR130W	Qui	scaled_time:LibraryNameRIM15	0.106976027635797	0.0428417971605236	2.49700140344181	0.0209132798433625	0.0603146913477434	RIM15
19229	phosphate	YMR132C	Pro	scaled_time:LibraryNameRIM15	0.00891488507942572	0.0286278701740644	0.311405809276801	0.759278529985889	0.519411349491243	RIM15
19230	phosphate	YMR132C	Qui	scaled_time:LibraryNameRIM15	0.142232953848026	0.0320269655074119	4.44103746935094	0.000226349131965213	0.0025925929403773	RIM15
19231	phosphate	YMR133W	Pro	scaled_time:LibraryNameRIM15	-0.015657248591616	0.0204825484929927	-0.764418968517154	0.455098103565488	0.399206057964949	RIM15
19232	phosphate	YMR133W	Qui	scaled_time:LibraryNameRIM15	0.0299460126217147	0.0594113085262931	0.504045666801998	0.619476576009151	0.468968720286454	RIM15
19233	phosphate	YMR135C	Pro	scaled_time:LibraryNameRIM15	0.125570992193993	0.0545101047691263	2.30362779022054	0.0341388422384401	0.0827618393857749	RIM15
19234	phosphate	YMR135C	Qui	scaled_time:LibraryNameRIM15	-0.14763663680769	0.10753664625872	-1.37289604933833	0.184268803386033	0.23987029613957	RIM15
19235	phosphate	YMR136W	Pro	scaled_time:LibraryNameRIM15	0.0662999423426357	0.0447258918751525	1.48236154860153	0.15654425369971	0.216920644555037	RIM15
19236	phosphate	YMR136W	Qui	scaled_time:LibraryNameRIM15	0.00536930090435266	0.0624547345881698	0.0859710787301899	0.932303828750487	0.571548476115366	RIM15
19237	phosphate	YMR137C	Pro	scaled_time:LibraryNameRIM15	-0.035953161965773	0.0209493407889465	-1.71619538428355	0.104291197025571	0.168335564946898	RIM15
19238	phosphate	YMR137C	Qui	scaled_time:LibraryNameRIM15	-0.186335053178442	0.0352439684424476	-5.28700544839955	3.05319217877005e-05	0.000651608621400752	RIM15
19239	phosphate	YMR138W	Pro	scaled_time:LibraryNameRIM15	-0.0358932841360393	0.0280149613270746	-1.28121840744256	0.217318917091559	0.264447044823403	RIM15
19240	phosphate	YMR138W	Qui	scaled_time:LibraryNameRIM15	-0.216575959720872	0.0450707769197175	-4.80524132314491	9.50538865371696e-05	0.00147056725330429	RIM15
19241	phosphate	YMR139W	Pro	scaled_time:LibraryNameRIM15	-0.0509384386788674	0.0353205397667207	-1.44217611099087	0.167423129356983	0.226367529783618	RIM15
19242	phosphate	YMR139W	Qui	scaled_time:LibraryNameRIM15	-0.269699947244463	0.0866279322738153	-3.11331391810196	0.00525912656292475	0.0236875160524765	RIM15
19243	phosphate	YMR140W	Pro	scaled_time:LibraryNameRIM15	0.0513113683044023	0.0171984646287763	2.9834854105842	0.00834321291525619	0.0325821123700261	RIM15
19244	phosphate	YMR140W	Qui	scaled_time:LibraryNameRIM15	-0.0594542521741695	0.0469334028012653	-1.26677906619988	0.219104532755738	0.265713462016066	RIM15
19245	phosphate	YMR143W	Pro	scaled_time:LibraryNameRIM15	0.127398595646284	0.0812390639497133	1.56819379067617	0.135260450527782	0.198478740714478	RIM15
19246	phosphate	YMR143W	Qui	scaled_time:LibraryNameRIM15	-0.114398230980849	0.0794054719549349	-1.44068447884516	0.164418371800685	0.223601180416432	RIM15
19247	phosphate	YMR144W	Pro	scaled_time:LibraryNameRIM15	0.00844611767023608	0.0224348466388115	0.376473162763885	0.711222637358069	0.502866385061473	RIM15
19248	phosphate	YMR144W	Qui	scaled_time:LibraryNameRIM15	-0.1951982733772	0.0417658168418509	-4.67363715443018	0.000129969789242374	0.001789054926892	RIM15
19249	phosphate	YMR145C	Pro	scaled_time:LibraryNameRIM15	-0.0606544021220475	0.0556082844468191	-1.09074399121329	0.290604733229359	0.311326591244942	RIM15
19250	phosphate	YMR145C	Qui	scaled_time:LibraryNameRIM15	0.176001256734326	0.0596280598708826	2.95165157336052	0.00761703799275865	0.0306177460848653	RIM15
19251	phosphate	YMR147W	Pro	scaled_time:LibraryNameRIM15	0.07459499191214	0.0408816917869281	1.82465520998795	0.0856780940461077	0.149858644461425	RIM15
19252	phosphate	YMR147W	Qui	scaled_time:LibraryNameRIM15	-0.135936906348817	0.0592277399216694	-2.29515606249029	0.0321264001150872	0.0798929083373984	RIM15
19253	phosphate	YMR148W	Pro	scaled_time:LibraryNameRIM15	-0.0335493921390969	0.0266677579166743	-1.25805072342133	0.225379293759875	0.269436987488525	RIM15
19254	phosphate	YMR148W	Qui	scaled_time:LibraryNameRIM15	0.23045988492811	0.0385816329517971	5.97330561969837	6.27902574849919e-06	0.000215138588370735	RIM15
19255	phosphate	YMR152W	Pro	scaled_time:LibraryNameRIM15	-0.0738824856197148	0.0368054653578203	-2.00737811358813	0.0608779629854738	0.120491656289417	RIM15
19256	phosphate	YMR152W	Qui	scaled_time:LibraryNameRIM15	-0.177084685849663	0.0576621948882292	-3.07107084967749	0.00579633825539088	0.025455844470348	RIM15
19257	phosphate	YMR153W	Pro	scaled_time:LibraryNameRIM15	0.0810631591585487	0.0213125393272011	3.80354297130084	0.00141988269406486	0.00933403823444517	RIM15
19258	phosphate	YMR153W	Qui	scaled_time:LibraryNameRIM15	0.00266956569079467	0.0504297670443649	0.0529363082015856	0.958283002302513	0.578397164597864	RIM15
19259	phosphate	YMR154C	Pro	scaled_time:LibraryNameRIM15	0.0356538655789626	0.070895205455751	0.502909404800523	0.621480875779164	0.470082923428018	RIM15
19260	phosphate	YMR154C	Qui	scaled_time:LibraryNameRIM15	0.245670060976533	0.0876602732461562	2.80252447179435	0.0106690892186781	0.0383982643110971	RIM15
19261	phosphate	YMR155W	Pro	scaled_time:LibraryNameRIM15	-0.00279001660498591	0.0306900093073787	-0.0909096043941284	0.928627012076476	0.570858223778598	RIM15
19262	phosphate	YMR155W	Qui	scaled_time:LibraryNameRIM15	-0.160670177506707	0.0382889446174254	-4.19625505774806	0.000406391504997211	0.00385169169037087	RIM15
19263	phosphate	YMR156C	Pro	scaled_time:LibraryNameRIM15	0.0400584155280678	0.0355794132019207	1.12588747039553	0.275857159160111	0.302882475781724	RIM15
19264	phosphate	YMR156C	Qui	scaled_time:LibraryNameRIM15	0.227880083565099	0.0453694539110714	5.02276452372045	5.68018866088687e-05	0.00104296278004791	RIM15
19265	phosphate	YMR157C	Pro	scaled_time:LibraryNameRIM15	0.0476133700007083	0.0300772147147231	1.58303787276556	0.131837968821168	0.195349684322192	RIM15
19266	phosphate	YMR157C	Qui	scaled_time:LibraryNameRIM15	0.237903460652696	0.0356549952609163	6.67237392437623	1.325507594589e-06	7.22662109975705e-05	RIM15
19267	phosphate	YMR159C	Pro	scaled_time:LibraryNameRIM15	-0.0180155418830608	0.0256200670094868	-0.703180904108872	0.491461821258209	0.415217887301781	RIM15
19268	phosphate	YMR159C	Qui	scaled_time:LibraryNameRIM15	-0.117227323725673	0.0768834881173657	-1.524739922657	0.142243623763935	0.204333611818783	RIM15
19269	phosphate	YMR160W	Pro	scaled_time:LibraryNameRIM15	-0.0867471964214337	0.0287784213596136	-3.01431393117244	0.00781250834895318	0.0311726323862833	RIM15
19270	phosphate	YMR160W	Qui	scaled_time:LibraryNameRIM15	-0.338553794728753	0.0677459479909065	-4.99740286716775	6.03063479703025e-05	0.00108139233947867	RIM15
19271	phosphate	YMR161W	Pro	scaled_time:LibraryNameRIM15	-0.0775045165925151	0.05221197973553	-1.48442018450746	0.156003032722315	0.216386830745262	RIM15
19272	phosphate	YMR161W	Qui	scaled_time:LibraryNameRIM15	-0.0726479075128063	0.064372138892974	-1.12856134287524	0.271811329499904	0.300202648284351	RIM15
19273	phosphate	YMR162C	Pro	scaled_time:LibraryNameRIM15	0.013805682277365	0.0266733157693951	0.517584030299133	0.611418170389913	0.465574277709079	RIM15
19274	phosphate	YMR162C	Qui	scaled_time:LibraryNameRIM15	0.0466138516987832	0.0454890083669473	1.02472780507243	0.317151602491934	0.327646456796839	RIM15
19275	phosphate	YMR163C	Pro	scaled_time:LibraryNameRIM15	-0.100553969156964	0.0399145473506077	-2.51923110322916	0.0220612064370205	0.0623154213498192	RIM15
19276	phosphate	YMR163C	Qui	scaled_time:LibraryNameRIM15	-0.235993456970301	0.0434052537500079	-5.43697908851086	2.15225048833331e-05	0.000509634296692924	RIM15
19277	phosphate	YMR164C	Pro	scaled_time:LibraryNameRIM15	-0.0666627736365955	0.0255828462071335	-2.60576063729794	0.0184587562642647	0.0550760649617549	RIM15
19278	phosphate	YMR164C	Qui	scaled_time:LibraryNameRIM15	-0.0562170972123708	0.0452857861699873	-1.24138503417719	0.228151440655275	0.271230518228616	RIM15
19279	phosphate	YMR165C	Pro	scaled_time:LibraryNameRIM15	-0.199297682151926	0.077430413391744	-2.57389407368418	0.0197150009700419	0.0578136696608194	RIM15
19280	phosphate	YMR165C	Qui	scaled_time:LibraryNameRIM15	0.174669972529125	0.112308714927845	1.5552664158017	0.134825246950978	0.198081102398559	RIM15
19281	phosphate	YMR166C	Pro	scaled_time:LibraryNameRIM15	-0.0164219374574776	0.0347989668381611	-0.471908764816232	0.642992390851933	0.478954716292965	RIM15
19282	phosphate	YMR166C	Qui	scaled_time:LibraryNameRIM15	0.0181746586369336	0.06152081110015	0.295422935945155	0.770572015199836	0.52305722882455	RIM15
19283	phosphate	YMR167W	Pro	scaled_time:LibraryNameRIM15	0.095271965576729	0.0327604444147612	2.90814020623607	0.00979213569237467	0.0362622860735142	RIM15
19284	phosphate	YMR167W	Qui	scaled_time:LibraryNameRIM15	-0.127035326051292	0.0523747652125764	-2.42550635856192	0.0243852555968067	0.066531887265326	RIM15
19285	phosphate	YMR169C	Pro	scaled_time:LibraryNameRIM15	0.031223163079841	0.0319629441570495	0.976855039586667	0.342338066415286	0.34233220053382	RIM15
19286	phosphate	YMR169C	Qui	scaled_time:LibraryNameRIM15	0.130048292725025	0.0631323840100994	2.05993001474839	0.0520138037100349	0.108739507588712	RIM15
19287	phosphate	YMR170C	Pro	scaled_time:LibraryNameRIM15	0.0686465316453484	0.0325726919933901	2.10748720613202	0.0502261821586487	0.106085921883054	RIM15
19288	phosphate	YMR170C	Qui	scaled_time:LibraryNameRIM15	0.0784277610010556	0.0750402400369323	1.04514272558904	0.307838997217228	0.321917235970943	RIM15
19289	phosphate	YMR171C	Pro	scaled_time:LibraryNameRIM15	-0.0706300122681227	0.0394974303573705	-1.78821790757187	0.0915776069205007	0.155776043119045	RIM15
19290	phosphate	YMR171C	Qui	scaled_time:LibraryNameRIM15	-0.168186228547036	0.0635492156001303	-2.64655081827149	0.0150913148832297	0.0482865948009511	RIM15
19291	phosphate	YMR172W	Pro	scaled_time:LibraryNameRIM15	-0.0553587143218113	0.0302773925880702	-1.82838446741361	0.0850935774737389	0.149212544207813	RIM15
19292	phosphate	YMR172W	Qui	scaled_time:LibraryNameRIM15	-0.114352223408637	0.0343529642502922	-3.32874399354532	0.00318832401939878	0.0165445658280107	RIM15
19293	phosphate	YMR173W	Pro	scaled_time:LibraryNameRIM15	0.00669913004463318	0.0343425233232601	0.195068078765659	0.847652006758009	0.548139809622093	RIM15
19294	phosphate	YMR173W	Qui	scaled_time:LibraryNameRIM15	-0.235063736536361	0.0372706888806952	-6.30693297053908	2.96640211426536e-06	0.000128150624209699	RIM15
19295	phosphate	YMR174C	Pro	scaled_time:LibraryNameRIM15	-0.0711933054910898	0.0470171254525373	-1.5141994497932	0.148345742624367	0.209869302738268	RIM15
19296	phosphate	YMR174C	Qui	scaled_time:LibraryNameRIM15	-0.132389639353423	0.095376554530351	-1.38807320106425	0.179666330802746	0.23616590897096	RIM15
19297	phosphate	YMR175W	Pro	scaled_time:LibraryNameRIM15	0.049082866084257	0.0424170804654117	1.15714861903994	0.263212836370486	0.294767469509654	RIM15
19298	phosphate	YMR175W	Qui	scaled_time:LibraryNameRIM15	0.0483596067402277	0.0697781657603308	0.693047835426484	0.495873597673549	0.416865970901993	RIM15
19299	phosphate	YMR176W	Pro	scaled_time:LibraryNameRIM15	-0.0304919940015795	0.0466148137894945	-0.654126693271302	0.52178162949947	0.428497246878964	RIM15
19300	phosphate	YMR176W	Qui	scaled_time:LibraryNameRIM15	-0.128147137984157	0.0570503989008861	-2.24620932461467	0.0355759248636576	0.0850402875594037	RIM15
19301	phosphate	YMR177W	Pro	scaled_time:LibraryNameRIM15	0.0365225312649533	0.0313677319465348	1.16433446087861	0.260368889330821	0.292826546577795	RIM15
19302	phosphate	YMR177W	Qui	scaled_time:LibraryNameRIM15	0.0879776253434107	0.0518022803234105	1.69833499209207	0.104214292904057	0.168281555478641	RIM15
19303	phosphate	YMR178W	Pro	scaled_time:LibraryNameRIM15	0.099931444916588	0.0340200990046101	2.93742369482953	0.00920208663098889	0.034772412708201	RIM15
19304	phosphate	YMR178W	Qui	scaled_time:LibraryNameRIM15	-0.0117244194137293	0.0542213957282859	-0.216232342532876	0.830893269713977	0.542846405871143	RIM15
19305	phosphate	YMR179W	Pro	scaled_time:LibraryNameRIM15	0.173841402989118	0.0699497855128884	2.48523139441346	0.0236514401711867	0.065314804365686	RIM15
19306	phosphate	YMR179W	Qui	scaled_time:LibraryNameRIM15	-0.00879699813129331	0.0756340280456956	-0.116310057240088	0.90851193250913	0.56596646124989	RIM15
19307	phosphate	YMR180C	Pro	scaled_time:LibraryNameRIM15	-0.012456149294293	0.0214198038867527	-0.581524899114348	0.568518226730627	0.449635757046236	RIM15
19308	phosphate	YMR180C	Qui	scaled_time:LibraryNameRIM15	0.18699475417504	0.0863857311421513	2.16464862544639	0.0420830227069574	0.0944635991543263	RIM15
19309	phosphate	YMR181C	Pro	scaled_time:LibraryNameRIM15	-0.0746384383938384	0.0413658573178439	-1.80434888174412	0.0889232790799583	0.153242143656255	RIM15
19310	phosphate	YMR181C	Qui	scaled_time:LibraryNameRIM15	-0.133852109683572	0.0472702463064014	-2.83163554545401	0.00999379368967571	0.0367432597220253	RIM15
19311	phosphate	YMR182C	Pro	scaled_time:LibraryNameRIM15	-0.0894318397338007	0.0335546456497703	-2.66525954907269	0.0163146078517022	0.0508203290989277	RIM15
19312	phosphate	YMR182C	Qui	scaled_time:LibraryNameRIM15	-0.155900900536873	0.0516577841728755	-3.01795562920668	0.00654735601844565	0.0276068017191131	RIM15
19313	phosphate	YMR183C	Pro	scaled_time:LibraryNameRIM15	0.072800057703517	0.0309956202806996	2.34872078842856	0.0311899878337303	0.0783213160987212	RIM15
19314	phosphate	YMR183C	Qui	scaled_time:LibraryNameRIM15	-0.260014112160895	0.0861197060834975	-3.01921736598587	0.00652847441548328	0.027545793537448	RIM15
19315	phosphate	YMR186W	Pro	scaled_time:LibraryNameRIM15	-0.0040100649991487	0.0363679395183545	-0.110263739223523	0.913491464065951	0.566973516600958	RIM15
19316	phosphate	YMR186W	Qui	scaled_time:LibraryNameRIM15	-0.136733949657406	0.0705990321233276	-1.93676804830057	0.0663444702128319	0.127432644087908	RIM15
19317	phosphate	YMR187C	Pro	scaled_time:LibraryNameRIM15	-0.016823081387234	0.0157428782602083	-1.06861535160035	0.300182925274204	0.317310042198604	RIM15
19318	phosphate	YMR187C	Qui	scaled_time:LibraryNameRIM15	-0.0201480974163735	0.0269606483341445	-0.747315018788207	0.463159823807263	0.403166918723246	RIM15
19319	phosphate	YMR189W	Pro	scaled_time:LibraryNameRIM15	-0.0343899215229665	0.019711748045918	-1.744640883338	0.0990975529301638	0.1629224319638	RIM15
19320	phosphate	YMR189W	Qui	scaled_time:LibraryNameRIM15	0.0296087644387083	0.0468991972164651	0.631327745377984	0.534638428965108	0.434426344655345	RIM15
19321	phosphate	YMR190C	Pro	scaled_time:LibraryNameRIM15	0.0610538616843435	0.0412457371299958	1.48024658868182	0.157101897479766	0.217415373679463	RIM15
19322	phosphate	YMR190C	Qui	scaled_time:LibraryNameRIM15	0.0314458155574588	0.0521909933916362	0.602514217759612	0.553283102477473	0.442761551570402	RIM15
19323	phosphate	YMR191W	Pro	scaled_time:LibraryNameRIM15	0.112956246481204	0.0279647793785437	4.0392325271792	0.00085166863624493	0.00648358714848655	RIM15
19324	phosphate	YMR191W	Qui	scaled_time:LibraryNameRIM15	-0.118027812368885	0.075951670785097	-1.55398572735603	0.135129904472554	0.198411955467463	RIM15
19325	phosphate	YMR192W	Pro	scaled_time:LibraryNameRIM15	0.00578967698614764	0.0269000412500472	0.215229297692526	0.832149498570677	0.543291554081995	RIM15
19326	phosphate	YMR192W	Qui	scaled_time:LibraryNameRIM15	-0.0997076771237451	0.0241436136966845	-4.12977437331336	0.000476427041311658	0.00431069953505575	RIM15
19327	phosphate	YMR194W	Pro	scaled_time:LibraryNameRIM15	0.02400621682138	0.052496204074978	0.457294336693241	0.653249355567382	0.48302151046839	RIM15
19328	phosphate	YMR194W	Qui	scaled_time:LibraryNameRIM15	0.0485836480445602	0.0442967551354509	1.09677668027829	0.285157228495025	0.30824138508748	RIM15
19329	phosphate	YMR195W	Pro	scaled_time:LibraryNameRIM15	0.0548006216136731	0.0283416835158553	1.93356973953279	0.0699947418881426	0.131411180823077	RIM15
19330	phosphate	YMR195W	Qui	scaled_time:LibraryNameRIM15	-0.0839720572578632	0.110493494618809	-0.759972861276205	0.455718697695789	0.399579176377269	RIM15
19331	phosphate	YMR196W	Pro	scaled_time:LibraryNameRIM15	0.00132789605484056	0.0394584358200917	0.0336530333056033	0.973545809725939	0.581529558369705	RIM15
19332	phosphate	YMR196W	Qui	scaled_time:LibraryNameRIM15	0.149847258743155	0.0694941523461794	2.15625709047724	0.0428104663616042	0.0955809500222869	RIM15
19333	phosphate	YMR199W	Pro	scaled_time:LibraryNameRIM15	0.0258175024310783	0.0382938493334032	0.674194495473665	0.509252338358145	0.422403364629381	RIM15
19334	phosphate	YMR199W	Qui	scaled_time:LibraryNameRIM15	-0.0711895597597088	0.0681327822504191	-1.04486500342896	0.307964369658291	0.321994402075518	RIM15
19335	phosphate	YMR201C	Pro	scaled_time:LibraryNameRIM15	0.0474346487752903	0.041528710259897	1.14221338631594	0.269198399452514	0.298830089549625	RIM15
19336	phosphate	YMR201C	Qui	scaled_time:LibraryNameRIM15	0.0959843386480189	0.080662435289862	1.1899509146122	0.247345211106536	0.284146573487772	RIM15
19337	phosphate	YMR202W	Pro	scaled_time:LibraryNameRIM15	-0.0162513623861398	0.134141697694245	-0.121150713502838	0.904992127905989	0.565074510200516	RIM15
19338	phosphate	YMR202W	Qui	scaled_time:LibraryNameRIM15	-0.107566724584172	0.101374861943885	-1.06107887617853	0.300705554340693	0.317730944985067	RIM15
19339	phosphate	YMR204C	Pro	scaled_time:LibraryNameRIM15	0.0133864039433791	0.0390959339777837	0.342398878384283	0.736247570408395	0.51108734329201	RIM15
19340	phosphate	YMR204C	Qui	scaled_time:LibraryNameRIM15	0.0493104331201637	0.0527692779951714	0.934453435665271	0.360691511156917	0.352414693870759	RIM15
19341	phosphate	YMR205C	Pro	scaled_time:LibraryNameRIM15	-0.194439873692686	0.0712144194414202	-2.73034415245959	0.0142424560262044	0.0464395569305723	RIM15
19342	phosphate	YMR205C	Qui	scaled_time:LibraryNameRIM15	0.0232581992874581	0.0648711496340127	0.358529167722096	0.723526486479573	0.506801401688593	RIM15
19343	phosphate	YMR206W	Pro	scaled_time:LibraryNameRIM15	-0.0208208056465853	0.0351593711214215	-0.592183676285945	0.561521895387634	0.446310932191927	RIM15
19344	phosphate	YMR206W	Qui	scaled_time:LibraryNameRIM15	-0.177791664728287	0.046360742462367	-3.83496154904353	0.000963318746961813	0.00713347245303573	RIM15
19345	phosphate	YMR207C	Pro	scaled_time:LibraryNameRIM15	0.0321154170316126	0.0414461779533949	0.774870413086715	0.44906059675787	0.396865686311461	RIM15
19346	phosphate	YMR207C	Qui	scaled_time:LibraryNameRIM15	-0.125631446507834	0.082300645207341	-1.52649406564588	0.141808415143793	0.203878174006248	RIM15
19347	phosphate	YMR209C	Pro	scaled_time:LibraryNameRIM15	-0.0738927540079151	0.0495107144364536	-1.49245986144586	0.153904181868923	0.214884927937578	RIM15
19348	phosphate	YMR209C	Qui	scaled_time:LibraryNameRIM15	-0.218258159120621	0.045884210137634	-4.75671605691664	0.000106665360271898	0.00158887916480683	RIM15
19349	phosphate	YMR210W	Pro	scaled_time:LibraryNameRIM15	0.0440991769317532	0.0436326423247978	1.01069232991856	0.326333682199272	0.332649794698177	RIM15
19350	phosphate	YMR210W	Qui	scaled_time:LibraryNameRIM15	0.0301226389222404	0.0674005150575878	0.446920010870886	0.659508003164432	0.485125022413314	RIM15
19351	phosphate	YMR214W	Pro	scaled_time:LibraryNameRIM15	-0.0529805064076718	0.0465098610735238	-1.1391241595824	0.270449081900927	0.299287075654411	RIM15
19352	phosphate	YMR214W	Qui	scaled_time:LibraryNameRIM15	0.136272594874409	0.0835411418078663	1.63120340380094	0.117754738503848	0.181591886143841	RIM15
19353	phosphate	YMR215W	Pro	scaled_time:LibraryNameRIM15	-0.0434218273944834	0.0250642514366886	-1.7324206750864	0.101300571834938	0.165225718468521	RIM15
19354	phosphate	YMR215W	Qui	scaled_time:LibraryNameRIM15	-0.126120073690826	0.0408358928917867	-3.08846127168172	0.00556904948668953	0.0247436237869462	RIM15
19355	phosphate	YMR216C	Pro	scaled_time:LibraryNameRIM15	-0.0701637989694866	0.0738496495349714	-0.950089802880656	0.355379383289846	0.349445664359591	RIM15
19356	phosphate	YMR216C	Qui	scaled_time:LibraryNameRIM15	-0.277736378345899	0.104941121196373	-2.6465924432633	0.0150899311281019	0.0482865948009511	RIM15
19357	phosphate	YMR219W	Pro	scaled_time:LibraryNameRIM15	-0.0287862161573137	0.0409573725668003	-0.702833564588749	0.491672830010216	0.415299051666163	RIM15
19358	phosphate	YMR219W	Qui	scaled_time:LibraryNameRIM15	0.219175327690686	0.0441827507869933	4.96065373447069	6.57767531163601e-05	0.00114952425945028	RIM15
19359	phosphate	YMR221C	Pro	scaled_time:LibraryNameRIM15	-0.0276425419141611	0.0350454333648288	-0.788763021601062	0.441112352479382	0.392900600749453	RIM15
19360	phosphate	YMR221C	Qui	scaled_time:LibraryNameRIM15	-0.0517143411626601	0.0314845552877795	-1.64253046263394	0.115371098037952	0.17955723747243	RIM15
19361	phosphate	YMR222C	Pro	scaled_time:LibraryNameRIM15	-0.0138381180477021	0.0209667291160156	-0.660003664430987	0.518094527812956	0.426676133228546	RIM15
19362	phosphate	YMR222C	Qui	scaled_time:LibraryNameRIM15	0.162493338344996	0.0371291301682397	4.37643805843837	0.000264130780712979	0.00290032787792572	RIM15
19363	phosphate	YMR223W	Pro	scaled_time:LibraryNameRIM15	0.0661155733036051	0.0387052572381634	1.70818069743805	0.10579644774677	0.169886643102048	RIM15
19364	phosphate	YMR223W	Qui	scaled_time:LibraryNameRIM15	0.302584409492327	0.0567485518440829	5.3320199310756	2.74839524248878e-05	0.000610564316769973	RIM15
19365	phosphate	YMR224C	Pro	scaled_time:LibraryNameRIM15	-0.109616225237507	0.0438674879980358	-2.49880333340298	0.0230040756878506	0.0641455952646174	RIM15
19366	phosphate	YMR224C	Qui	scaled_time:LibraryNameRIM15	-0.00673762616298865	0.0749753417763866	-0.0898645608456653	0.929246432803017	0.570862653818121	RIM15
19367	phosphate	YMR225C	Pro	scaled_time:LibraryNameRIM15	0.0245648209442499	0.0305596287242618	0.803832440698058	0.432590869561734	0.388777498306813	RIM15
19368	phosphate	YMR225C	Qui	scaled_time:LibraryNameRIM15	0.137574252294226	0.0435683332193282	3.1576661792789	0.00474702165497012	0.0219372615333471	RIM15
19369	phosphate	YMR226C	Pro	scaled_time:LibraryNameRIM15	-0.0264724454838374	0.0284955468694586	-0.929002893157684	0.365891786463301	0.354908802260326	RIM15
19370	phosphate	YMR226C	Qui	scaled_time:LibraryNameRIM15	0.055220728045662	0.0649044404968889	0.850800463310502	0.404477320105404	0.374371661466082	RIM15
19371	phosphate	YMR230W	Pro	scaled_time:LibraryNameRIM15	0.0520448920566853	0.0721866532087058	0.720976659026057	0.480722096670433	0.410352480304277	RIM15
19372	phosphate	YMR230W	Qui	scaled_time:LibraryNameRIM15	-0.0562416417689365	0.0753458074393235	-0.746446865198548	0.463672832726036	0.403325883908818	RIM15
19373	phosphate	YMR232W	Pro	scaled_time:LibraryNameRIM15	-0.0605464621181652	0.0278786077245165	-2.17178930585262	0.0443117265970985	0.0977787038820741	RIM15
19374	phosphate	YMR232W	Qui	scaled_time:LibraryNameRIM15	-0.141736857910157	0.0316285322002191	-4.48129736191725	0.000205598399797574	0.00242847305721165	RIM15
19375	phosphate	YMR233W	Pro	scaled_time:LibraryNameRIM15	-0.0104488687132878	0.0356261055168985	-0.293292476449091	0.772848783013362	0.523663142077598	RIM15
19376	phosphate	YMR233W	Qui	scaled_time:LibraryNameRIM15	0.0632268450789033	0.0394203946685036	1.60391202601076	0.123668460554372	0.187326141384853	RIM15
19377	phosphate	YMR234W	Pro	scaled_time:LibraryNameRIM15	-0.0234386272206975	0.0215247015547152	-1.08891764009444	0.291386675852266	0.311843189440729	RIM15
19378	phosphate	YMR234W	Qui	scaled_time:LibraryNameRIM15	0.0598119704671796	0.0440243218598742	1.35861196584825	0.188685496876733	0.24313535230736	RIM15
19379	phosphate	YMR237W	Pro	scaled_time:LibraryNameRIM15	0.0213280569054446	0.0307481611902864	0.693636825091913	0.497279096528723	0.417492402673735	RIM15
19380	phosphate	YMR237W	Qui	scaled_time:LibraryNameRIM15	0.160001826235378	0.0766760832994048	2.08672403897579	0.0492899775833124	0.104799960852802	RIM15
19381	phosphate	YMR238W	Pro	scaled_time:LibraryNameRIM15	0.0332704535827859	0.0645965099942574	0.515050326801612	0.613149960850149	0.466352559318557	RIM15
19382	phosphate	YMR238W	Qui	scaled_time:LibraryNameRIM15	0.201902546147008	0.0361422566329935	5.58632927094804	1.52261770692656e-05	0.00040474301371754	RIM15
19383	phosphate	YMR241W	Pro	scaled_time:LibraryNameRIM15	0.0320712782358853	0.0541678471988018	0.59207223278009	0.56159481059746	0.44633720862622	RIM15
19384	phosphate	YMR241W	Qui	scaled_time:LibraryNameRIM15	-0.0541359565662168	0.0449212576031471	-1.20513003096387	0.241558431924967	0.280254493995438	RIM15
19385	phosphate	YMR243C	Pro	scaled_time:LibraryNameRIM15	0.0296944205566103	0.037921297570626	0.783053915845215	0.444367966986522	0.394365515199511	RIM15
19386	phosphate	YMR243C	Qui	scaled_time:LibraryNameRIM15	0.101872139344129	0.0551413240362458	1.84747358037987	0.0788156210039271	0.142034213082279	RIM15
19387	phosphate	YMR244C-A	Pro	scaled_time:LibraryNameRIM15	0.0442418387162384	0.0385850414625854	1.14660596540082	0.267427509090332	0.297677326776597	RIM15
19388	phosphate	YMR244C-A	Qui	scaled_time:LibraryNameRIM15	0.194592270526993	0.0703379784409005	2.76653203348023	0.0115642053583112	0.0404423260219932	RIM15
19389	phosphate	YMR244W	Pro	scaled_time:LibraryNameRIM15	-0.0550172462251722	0.0458331529500827	-1.20038100553746	0.246451947382706	0.283616237724499	RIM15
19390	phosphate	YMR244W	Qui	scaled_time:LibraryNameRIM15	0.171144576003472	0.0524380567889503	3.26374748576753	0.00371067764191514	0.0183840517298851	RIM15
19391	phosphate	YMR246W	Pro	scaled_time:LibraryNameRIM15	-0.053867105075315	0.0266682908812711	-2.01989341256006	0.0594428087521196	0.118515405185278	RIM15
19392	phosphate	YMR246W	Qui	scaled_time:LibraryNameRIM15	-0.0510827726182134	0.0378625687403848	-1.34916288877484	0.191652922445131	0.245363693265736	RIM15
19393	phosphate	YMR247C	Pro	scaled_time:LibraryNameRIM15	-0.0667714617142688	0.0199496647722396	-3.34699667771775	0.00382172863841651	0.0188073638354868	RIM15
19394	phosphate	YMR247C	Qui	scaled_time:LibraryNameRIM15	-0.055475225503823	0.0806258773219061	-0.688057325346467	0.498947213022257	0.418105641625805	RIM15
19395	phosphate	YMR250W	Pro	scaled_time:LibraryNameRIM15	-0.0195226454451768	0.0592196729399261	-0.3296648643261	0.74568043267143	0.514496833484543	RIM15
19396	phosphate	YMR250W	Qui	scaled_time:LibraryNameRIM15	0.0429021253394222	0.0625207581131862	0.686206095929821	0.500090126723301	0.418527104161088	RIM15
19397	phosphate	YMR251W	Pro	scaled_time:LibraryNameRIM15	0.0141785880697012	0.0285155561341026	0.497222919413612	0.625401217686433	0.47173357919376	RIM15
19398	phosphate	YMR251W	Qui	scaled_time:LibraryNameRIM15	0.215069177512708	0.0379256271154765	5.67081400810756	1.25314859330192e-05	0.000353971949940598	RIM15
19399	phosphate	YMR251W-A	Pro	scaled_time:LibraryNameRIM15	-0.00188684913386218	0.0304073164672415	-0.0620524713482995	0.951244779474225	0.576085464290575	RIM15
19400	phosphate	YMR251W-A	Qui	scaled_time:LibraryNameRIM15	0.0295187023159326	0.0371956874844833	0.793605504085567	0.436301135303358	0.390365473519375	RIM15
19401	phosphate	YMR252C	Pro	scaled_time:LibraryNameRIM15	-0.0144329874647109	0.0259067122212	-0.557113822142977	0.584710789680233	0.455573777406247	RIM15
19402	phosphate	YMR252C	Qui	scaled_time:LibraryNameRIM15	0.157862397591847	0.0441722921065927	3.57378777652985	0.001791295770958	0.0109254165610213	RIM15
19403	phosphate	YMR253C	Pro	scaled_time:LibraryNameRIM15	-0.0316437187962258	0.0201976616160893	-1.56670209639608	0.135608479816002	0.198670719373714	RIM15
19404	phosphate	YMR253C	Qui	scaled_time:LibraryNameRIM15	-0.141806993587731	0.0429141031014399	-3.3044380131289	0.00337467608178605	0.0172222020389914	RIM15
19405	phosphate	YMR255W	Pro	scaled_time:LibraryNameRIM15	-0.043290972014369	0.0343777440981018	-1.25927320567726	0.224948232704167	0.269184692413099	RIM15
19406	phosphate	YMR255W	Qui	scaled_time:LibraryNameRIM15	0.256416859806768	0.0714461316223491	3.588953719176	0.00172815821602693	0.0106706505079606	RIM15
19407	phosphate	YMR258C	Pro	scaled_time:LibraryNameRIM15	-0.0595540905919955	0.127664826533501	-0.466487851110405	0.646788491479967	0.480235165990329	RIM15
19408	phosphate	YMR258C	Qui	scaled_time:LibraryNameRIM15	-0.0510792097581873	0.0919733997320787	-0.555369377526357	0.584510401374646	0.455514383086714	RIM15
19409	phosphate	YMR259C	Pro	scaled_time:LibraryNameRIM15	0.0244767419048297	0.0388657828600398	0.629776119343159	0.537214260179782	0.435573054701236	RIM15
19410	phosphate	YMR259C	Qui	scaled_time:LibraryNameRIM15	0.108048753422431	0.0384491814548065	2.81017044665652	0.0104876285389703	0.0379784366511747	RIM15
19411	phosphate	YMR261C	Pro	scaled_time:LibraryNameRIM15	-0.0625955795324334	0.0481730274673878	-1.29939060971016	0.211156069886183	0.259829035578937	RIM15
19412	phosphate	YMR261C	Qui	scaled_time:LibraryNameRIM15	-0.0699453557312043	0.062789170614401	-1.11397164585515	0.277879358126216	0.304193229829532	RIM15
19413	phosphate	YMR262W	Pro	scaled_time:LibraryNameRIM15	-0.115628808924359	0.0232543870800901	-4.97234386467049	0.00011611079168961	0.0016758881320749	RIM15
19414	phosphate	YMR262W	Qui	scaled_time:LibraryNameRIM15	0.062968404440083	0.0553864539140959	1.13689178472676	0.268390531463072	0.298251516272048	RIM15
19415	phosphate	YMR263W	Pro	scaled_time:LibraryNameRIM15	-0.113327746840995	0.0967150629117973	-1.17176935452493	0.257450833929221	0.29095239447199	RIM15
19416	phosphate	YMR263W	Qui	scaled_time:LibraryNameRIM15	-0.120678271171553	0.104416562837924	-1.15573878215921	0.260768532897357	0.293041866176732	RIM15
19417	phosphate	YMR264W	Pro	scaled_time:LibraryNameRIM15	0.0381114653070273	0.0337843571092855	1.12808022907597	0.27495575102231	0.302318146324399	RIM15
19418	phosphate	YMR264W	Qui	scaled_time:LibraryNameRIM15	-0.167879986394882	0.063280096169885	-2.65296667603321	0.0148794377643312	0.0478664726842758	RIM15
19419	phosphate	YMR265C	Pro	scaled_time:LibraryNameRIM15	0.0129961524317311	0.025008970201542	0.519659639201371	0.610001250792742	0.465147841943894	RIM15
19420	phosphate	YMR265C	Qui	scaled_time:LibraryNameRIM15	0.0101559392175754	0.0400954482779454	0.253294068373385	0.802504154010037	0.53362081182442	RIM15
19421	phosphate	YMR269W	Pro	scaled_time:LibraryNameRIM15	0.0899635092050752	0.0683272189983061	1.31665697102798	0.205428836456005	0.255787276668318	RIM15
19422	phosphate	YMR269W	Qui	scaled_time:LibraryNameRIM15	0.108629002135065	0.0569221196723332	1.90837942719593	0.0701064219101405	0.131509115113459	RIM15
19423	phosphate	YMR271C	Pro	scaled_time:LibraryNameRIM15	-0.00218940952850066	0.0245853148579762	-0.0890535484759251	0.930080083244537	0.570949089108812	RIM15
19424	phosphate	YMR271C	Qui	scaled_time:LibraryNameRIM15	0.0453668688542601	0.0646562088021383	0.701662990991203	0.490593188565149	0.414927091768325	RIM15
19425	phosphate	YMR272C	Pro	scaled_time:LibraryNameRIM15	0.118275035832041	0.0761415825107088	1.55335668017415	0.138755765571246	0.201157191495239	RIM15
19426	phosphate	YMR272C	Qui	scaled_time:LibraryNameRIM15	-0.167792726773596	0.0639094211939501	-2.62547717752574	0.0158074576238339	0.0496743288279805	RIM15
19427	phosphate	YMR273C	Pro	scaled_time:LibraryNameRIM15	0.102355465345866	0.094643103280895	1.08148889668253	0.294583140356343	0.313785187812592	RIM15
19428	phosphate	YMR273C	Qui	scaled_time:LibraryNameRIM15	0.0532645653910179	0.0666575342619676	0.799077943412748	0.433190676667731	0.388965803062789	RIM15
19429	phosphate	YMR274C	Pro	scaled_time:LibraryNameRIM15	0.0504483661705752	0.108538366517378	0.464797543848221	0.647974221446357	0.480829608009377	RIM15
19430	phosphate	YMR274C	Qui	scaled_time:LibraryNameRIM15	-0.0621957841108166	0.0710006913277884	-0.875988429798208	0.390946542966742	0.367902886028475	RIM15
19431	phosphate	YMR275C	Pro	scaled_time:LibraryNameRIM15	-0.007027467329885	0.0536963762635571	-0.130874144940288	0.897411143723584	0.562854321781822	RIM15
19432	phosphate	YMR275C	Qui	scaled_time:LibraryNameRIM15	-0.136576449219557	0.0418402157610858	-3.26423864540828	0.00370643393963511	0.0183703166877111	RIM15
19433	phosphate	YMR276W	Pro	scaled_time:LibraryNameRIM15	0.00406989256090778	0.0372695172959997	0.109201644029466	0.914321224865861	0.566993217680502	RIM15
19434	phosphate	YMR276W	Qui	scaled_time:LibraryNameRIM15	-0.113114677182332	0.0591107960274056	-1.91360436306573	0.0694002446424927	0.130716539098251	RIM15
19435	phosphate	YMR278W	Pro	scaled_time:LibraryNameRIM15	0.0123997119263907	0.0228383322001297	0.542934213310036	0.594222824639718	0.459109687492567	RIM15
19436	phosphate	YMR278W	Qui	scaled_time:LibraryNameRIM15	0.114703309426176	0.0799647835377675	1.4344228090357	0.166176553583239	0.225223900590763	RIM15
19437	phosphate	YMR279C	Pro	scaled_time:LibraryNameRIM15	-0.0343716943216232	0.0348358865007511	-0.986674885419725	0.337637992923593	0.339459682851591	RIM15
19438	phosphate	YMR279C	Qui	scaled_time:LibraryNameRIM15	0.0334175267146418	0.0370084192030104	0.902970930245071	0.37678281340267	0.360912492353256	RIM15
19439	phosphate	YMR280C	Pro	scaled_time:LibraryNameRIM15	-0.118492504172495	0.0871459706541602	-1.35970146735452	0.19168675505157	0.245381845259802	RIM15
19440	phosphate	YMR280C	Qui	scaled_time:LibraryNameRIM15	0.0498785108846775	0.0687096391383513	0.725931783519396	0.475894026146735	0.408016544186374	RIM15
19441	phosphate	YMR283C	Pro	scaled_time:LibraryNameRIM15	0.0540142077229411	0.0260373259085566	2.07449136338499	0.0535333647342603	0.11072794585247	RIM15
19442	phosphate	YMR283C	Qui	scaled_time:LibraryNameRIM15	-0.014770802095404	0.0515549634832239	-0.286505917130763	0.777298214236883	0.525537106289802	RIM15
19443	phosphate	YMR284W	Pro	scaled_time:LibraryNameRIM15	-0.0606745939691232	0.0302289309550146	-2.0071696898384	0.0609021259018919	0.120520374367589	RIM15
19444	phosphate	YMR284W	Qui	scaled_time:LibraryNameRIM15	-0.0397113417820312	0.0781762880151287	-0.507971698200179	0.616767441165671	0.467849899930336	RIM15
19445	phosphate	YMR285C	Pro	scaled_time:LibraryNameRIM15	0.0364418505963053	0.0361118217950703	1.00913907924967	0.327056553621184	0.33314414766633	RIM15
19446	phosphate	YMR285C	Qui	scaled_time:LibraryNameRIM15	0.0294612429438459	0.0687840755949018	0.428314877957443	0.672782896667972	0.489530981005635	RIM15
19447	phosphate	YMR289W	Pro	scaled_time:LibraryNameRIM15	-0.0190231597375546	0.0783561250947821	-0.242778209291788	0.81108220317571	0.536150335240473	RIM15
19448	phosphate	YMR289W	Qui	scaled_time:LibraryNameRIM15	-0.132382664425676	0.109211377027989	-1.21216917163995	0.238909812331195	0.278394421751685	RIM15
19449	phosphate	YMR291W	Pro	scaled_time:LibraryNameRIM15	0.0150631384727482	0.0264118721006208	0.570316955017896	0.575923733302654	0.452739441523967	RIM15
19450	phosphate	YMR291W	Qui	scaled_time:LibraryNameRIM15	0.183946681972041	0.0285109030256588	6.45180132689922	2.15111212370542e-06	0.00010054913112853	RIM15
19451	phosphate	YMR292W	Pro	scaled_time:LibraryNameRIM15	-0.139483707849832	0.039334288374487	-3.5461098602283	0.0024829155723199	0.0138937340037768	RIM15
19452	phosphate	YMR292W	Qui	scaled_time:LibraryNameRIM15	-0.220259478096319	0.0504287072316456	-4.36773992806422	0.000269679896087896	0.00293544333274401	RIM15
19453	phosphate	YMR294W	Pro	scaled_time:LibraryNameRIM15	0.108418679376188	0.0506758461575834	2.13945474218715	0.0472010072195644	0.102044082274677	RIM15
19454	phosphate	YMR294W	Qui	scaled_time:LibraryNameRIM15	0.0125924896426045	0.0927288399287373	0.135799063724747	0.893273471118118	0.561370858114565	RIM15
19455	phosphate	YMR295C	Pro	scaled_time:LibraryNameRIM15	-0.0973569412985842	0.0268389896928475	-3.62744434171193	0.00208115938280583	0.0122101855706442	RIM15
19456	phosphate	YMR295C	Qui	scaled_time:LibraryNameRIM15	-0.00432014559745098	0.0792613856719395	-0.0545050475818317	0.957048004666677	0.57798792329432	RIM15
19457	phosphate	YMR297W	Pro	scaled_time:LibraryNameRIM15	-0.036026029815706	0.0554853258516865	-0.649289325830119	0.524827512181546	0.429839378744857	RIM15
19458	phosphate	YMR297W	Qui	scaled_time:LibraryNameRIM15	0.0614473682596228	0.077771373913194	0.790102645328197	0.438299341458869	0.391436946273411	RIM15
19459	phosphate	YMR299C	Pro	scaled_time:LibraryNameRIM15	0.0705789894798755	0.0476393220223111	1.48152800005888	0.156763836811878	0.217156643296446	RIM15
19460	phosphate	YMR299C	Qui	scaled_time:LibraryNameRIM15	0.115564929506273	0.0761955371698542	1.5166889531687	0.144255223692747	0.206279517558578	RIM15
19461	phosphate	YMR302C	Pro	scaled_time:LibraryNameRIM15	-0.0444454773334257	0.0355235691009012	-1.25115461251044	0.227822990576463	0.270918186241275	RIM15
19462	phosphate	YMR302C	Qui	scaled_time:LibraryNameRIM15	-0.163798310955867	0.0657949306947404	-2.48952782875963	0.021253362267831	0.0608172216954022	RIM15
19463	phosphate	YMR303C	Pro	scaled_time:LibraryNameRIM15	-0.0212196031558614	0.0400122215077549	-0.530328043689071	0.602743652957511	0.462409641586244	RIM15
19464	phosphate	YMR303C	Qui	scaled_time:LibraryNameRIM15	-0.0749292448926706	0.0640535587760555	-1.16979050539001	0.255191151306566	0.289484056338586	RIM15
19465	phosphate	YMR304W	Pro	scaled_time:LibraryNameRIM15	-0.120673465211726	0.0444461207168275	-2.71505056606748	0.0147053901511331	0.0474287770697228	RIM15
19466	phosphate	YMR304W	Qui	scaled_time:LibraryNameRIM15	-0.21065125579772	0.0899937413205431	-2.34073228545321	0.0291933877941309	0.0749186940616083	RIM15
19467	phosphate	YMR305C	Pro	scaled_time:LibraryNameRIM15	0.0473122643704639	0.0300237061064925	1.57583025235625	0.133490536459123	0.197001104928151	RIM15
19468	phosphate	YMR305C	Qui	scaled_time:LibraryNameRIM15	0.137302209855199	0.0534236782774879	2.57006283135425	0.0178463785482752	0.0540019476915211	RIM15
19469	phosphate	YMR306W	Pro	scaled_time:LibraryNameRIM15	0.0308626521252076	0.022570056427474	1.36741581592323	0.189303507818811	0.243626304872523	RIM15
19470	phosphate	YMR306W	Qui	scaled_time:LibraryNameRIM15	0.0816146694555192	0.0343414365551838	2.37656538695961	0.0270630068670616	0.0713884725829842	RIM15
19471	phosphate	YMR307W	Pro	scaled_time:LibraryNameRIM15	-0.0697384768048434	0.153861598489415	-0.453254596920369	0.656097366387891	0.483925204040258	RIM15
19472	phosphate	YMR307W	Qui	scaled_time:LibraryNameRIM15	-0.170926495324545	0.0618490205271659	-2.76360876643906	0.0116399607710197	0.040548245040787	RIM15
19473	phosphate	YMR309C	Pro	scaled_time:LibraryNameRIM15	-0.00682025235358799	0.0865897242708912	-0.0787651469157148	0.938139144506636	0.573098589024473	RIM15
19474	phosphate	YMR309C	Qui	scaled_time:LibraryNameRIM15	0.0737164912341605	0.10675645231356	0.690510874393276	0.497434735837753	0.417586048115429	RIM15
19475	phosphate	YMR310C	Pro	scaled_time:LibraryNameRIM15	-0.0167497075013766	0.0369149374505741	-0.453737935322335	0.655756325173679	0.483843609703527	RIM15
19476	phosphate	YMR310C	Qui	scaled_time:LibraryNameRIM15	0.135877107762137	0.0622590456827998	2.18244764711636	0.0405770553462393	0.0924124810734625	RIM15
19477	phosphate	YMR311C	Pro	scaled_time:LibraryNameRIM15	-0.0198196177464211	0.0269345257623082	-0.735844318230262	0.471857247720014	0.406563260440961	RIM15
19478	phosphate	YMR311C	Qui	scaled_time:LibraryNameRIM15	-0.0723451865210831	0.0538730650012304	-1.34288232012474	0.19364558339526	0.246650184522528	RIM15
19479	phosphate	YMR312W	Pro	scaled_time:LibraryNameRIM15	-0.00995458122749261	0.0949143569514826	-0.104879615131155	0.917698845634178	0.567510529879772	RIM15
19480	phosphate	YMR312W	Qui	scaled_time:LibraryNameRIM15	-0.142791213245517	0.0966376586587224	-1.47759388241996	0.154358185077508	0.215290903952657	RIM15
19481	phosphate	YMR313C	Pro	scaled_time:LibraryNameRIM15	-0.0280667411739169	0.0282638164857841	-0.993027292971339	0.334621718003079	0.337705290539847	RIM15
19482	phosphate	YMR313C	Qui	scaled_time:LibraryNameRIM15	-0.0778562893784164	0.0486650866521826	-1.59983870849482	0.124572083475811	0.188178402746569	RIM15
19483	phosphate	YMR315W	Pro	scaled_time:LibraryNameRIM15	-0.0235596176765055	0.0283675155375439	-0.830513960425076	0.417759931762531	0.380868084280558	RIM15
19484	phosphate	YMR315W	Qui	scaled_time:LibraryNameRIM15	0.06680289347367	0.04616754479375	1.44696655999592	0.162669588986331	0.221938549148179	RIM15
19485	phosphate	YMR316W	Pro	scaled_time:LibraryNameRIM15	0.00817145214773624	0.0321501546927889	0.254165251328295	0.80241664579748	0.533591042491693	RIM15
19486	phosphate	YMR316W	Qui	scaled_time:LibraryNameRIM15	0.0262933432560413	0.0389269112731643	0.675454136895973	0.506757550802086	0.421285658660544	RIM15
19487	phosphate	YMR317W	Pro	scaled_time:LibraryNameRIM15	-0.0157880858104782	0.0167808930867889	-0.940837041796526	0.359966326837126	0.351867432995158	RIM15
19488	phosphate	YMR317W	Qui	scaled_time:LibraryNameRIM15	0.203251795026183	0.0364404761621619	5.57763828665968	1.55349795482255e-05	0.000410919956905922	RIM15
19489	phosphate	YMR318C	Pro	scaled_time:LibraryNameRIM15	-0.0298105338718635	0.0271101548372342	-1.0996076581208	0.286831658444766	0.309097794939781	RIM15
19490	phosphate	YMR318C	Qui	scaled_time:LibraryNameRIM15	-0.0836670843770934	0.0312501300113368	-2.67733556137977	0.0141000067910241	0.0462164832727581	RIM15
19491	phosphate	YMR319C	Pro	scaled_time:LibraryNameRIM15	0.00646101208626825	0.0276537330321773	0.233639779437747	0.81805492532209	0.538382123336438	RIM15
19492	phosphate	YMR319C	Qui	scaled_time:LibraryNameRIM15	-0.0365529804696988	0.0552330706686546	-0.661795189497641	0.515299448846825	0.425271920865456	RIM15
19493	phosphate	YMR322C	Pro	scaled_time:LibraryNameRIM15	-0.00698669920884624	0.0354633131832456	-0.197012026844324	0.846154339378103	0.547529572522829	RIM15
19494	phosphate	YMR322C	Qui	scaled_time:LibraryNameRIM15	0.185656045044874	0.0491874465977864	3.77445990565466	0.00111261709517046	0.00786581224983195	RIM15
19495	phosphate	YNL001W	Pro	scaled_time:LibraryNameRIM15	0.0135213637819525	0.0412413307863795	0.327859541002447	0.747021157887925	0.514881260695084	RIM15
19496	phosphate	YNL001W	Qui	scaled_time:LibraryNameRIM15	0.0881370073004856	0.0542228324087455	1.62545930164781	0.118979267478319	0.182854671986795	RIM15
19497	phosphate	YNL003C	Pro	scaled_time:LibraryNameRIM15	-0.0737047723059936	0.0789867710289218	-0.933128058608775	0.363818785150076	0.353918633576787	RIM15
19498	phosphate	YNL003C	Qui	scaled_time:LibraryNameRIM15	-0.303332620109455	0.073526810790928	-4.12546956472756	0.000481356939469315	0.00433603274839423	RIM15
19499	phosphate	YNL004W	Pro	scaled_time:LibraryNameRIM15	-0.0115613551320947	0.0410763433773808	-0.281460183197833	0.781754758652725	0.527094462482004	RIM15
19500	phosphate	YNL004W	Qui	scaled_time:LibraryNameRIM15	0.128177087149513	0.0530634281486064	2.41554478520588	0.0249095074420995	0.0676517729855585	RIM15
19501	phosphate	YNL008C	Pro	scaled_time:LibraryNameRIM15	0.0128251582616122	0.0316927234427411	0.404672015164088	0.690764843011755	0.495757591687845	RIM15
19502	phosphate	YNL008C	Qui	scaled_time:LibraryNameRIM15	0.0832516833685062	0.0819688892520909	1.01564976820011	0.321355755811043	0.330107504632292	RIM15
19503	phosphate	YNL009W	Pro	scaled_time:LibraryNameRIM15	-0.0216893030764894	0.0508568748265028	-0.426477308141367	0.675111601373669	0.490358272334066	RIM15
19504	phosphate	YNL009W	Qui	scaled_time:LibraryNameRIM15	0.0896153184735592	0.0466166803653345	1.92238738947614	0.068227280253222	0.129416225153673	RIM15
19505	phosphate	YNL010W	Pro	scaled_time:LibraryNameRIM15	-0.0538575426680016	0.0331798489053927	-1.6232003593979	0.122942968266845	0.186710005937423	RIM15
19506	phosphate	YNL010W	Qui	scaled_time:LibraryNameRIM15	-0.260756511300806	0.0662783791347074	-3.93426204299342	0.000760160549307796	0.00597269003027554	RIM15
19507	phosphate	YNL012W	Pro	scaled_time:LibraryNameRIM15	0.0647108169097321	0.042473359554978	1.52356247746236	0.146003765457395	0.207866704021239	RIM15
19508	phosphate	YNL012W	Qui	scaled_time:LibraryNameRIM15	0.0431417552939108	0.0562416787965865	0.767078014330703	0.451573610507384	0.39793071654147	RIM15
19509	phosphate	YNL014W	Pro	scaled_time:LibraryNameRIM15	-0.0617360262559484	0.0449410941664243	-1.37370990629043	0.187376712759419	0.24239624049036	RIM15
19510	phosphate	YNL014W	Qui	scaled_time:LibraryNameRIM15	-0.143432233809164	0.0932414833679672	-1.53828777308405	0.138910765703753	0.201288406431216	RIM15
19511	phosphate	YNL015W	Pro	scaled_time:LibraryNameRIM15	-0.0421012255639574	0.0288527835624014	-1.45917379073332	0.162748141843517	0.221993941977091	RIM15
19512	phosphate	YNL015W	Qui	scaled_time:LibraryNameRIM15	0.038382872298775	0.0530561461023901	0.723438755327274	0.477391981987556	0.408711437640721	RIM15
19513	phosphate	YNL016W	Pro	scaled_time:LibraryNameRIM15	-0.0101053641748335	0.0265733625206545	-0.38028172637087	0.708445877952308	0.502065010046225	RIM15
19514	phosphate	YNL016W	Qui	scaled_time:LibraryNameRIM15	-0.128381854459955	0.0866998724987554	-1.48076174462422	0.153518606846792	0.214561715715011	RIM15
19515	phosphate	YNL020C	Pro	scaled_time:LibraryNameRIM15	0.00411701412342313	0.0370927046638714	0.110992556642362	0.912922135613034	0.566973516600958	RIM15
19516	phosphate	YNL020C	Qui	scaled_time:LibraryNameRIM15	-0.00598659863278564	0.0320386907934602	-0.186855282925844	0.853567522846238	0.550056287949586	RIM15
19517	phosphate	YNL021W	Pro	scaled_time:LibraryNameRIM15	0.0264193737649297	0.0499148938860257	0.529288388857541	0.603449052640608	0.46252449028289	RIM15
19518	phosphate	YNL021W	Qui	scaled_time:LibraryNameRIM15	-0.196265893512023	0.093955050051039	-2.08893394666286	0.0490711513130989	0.104530510858905	RIM15
19519	phosphate	YNL022C	Pro	scaled_time:LibraryNameRIM15	-0.0470543322962951	0.0338022434714085	-1.39204761175381	0.181852911732235	0.237941060886288	RIM15
19520	phosphate	YNL022C	Qui	scaled_time:LibraryNameRIM15	-0.0820410300289534	0.0419756536477884	-1.95449082740552	0.0640873231711296	0.124781232486789	RIM15
19521	phosphate	YNL023C	Pro	scaled_time:LibraryNameRIM15	0.0174653999803597	0.0246255414241167	0.709239227660399	0.487789927193525	0.413743693992977	RIM15
19522	phosphate	YNL023C	Qui	scaled_time:LibraryNameRIM15	-0.313749750842112	0.0438939556236923	-7.14790331342937	4.7688681819681e-07	3.76831134505518e-05	RIM15
19523	phosphate	YNL024C	Pro	scaled_time:LibraryNameRIM15	-0.0496782624037042	0.0364593769338376	-1.36256476609172	0.190799383347759	0.244844565961147	RIM15
19524	phosphate	YNL024C	Qui	scaled_time:LibraryNameRIM15	0.0744160512830803	0.0962514877694009	0.773141828844933	0.448054186480159	0.396397145564398	RIM15
19525	phosphate	YNL027W	Pro	scaled_time:LibraryNameRIM15	-0.115880761036836	0.0646971936405804	-1.79112500119559	0.0910941824854429	0.155349114647009	RIM15
19526	phosphate	YNL027W	Qui	scaled_time:LibraryNameRIM15	-0.0702515473521665	0.0836960661164857	-0.83936498585719	0.410718453265612	0.377211997132644	RIM15
19527	phosphate	YNL029C	Pro	scaled_time:LibraryNameRIM15	-0.106890536143735	0.0276296992234069	-3.86868258244308	0.00123267358167162	0.00843728379562467	RIM15
19528	phosphate	YNL029C	Qui	scaled_time:LibraryNameRIM15	-0.129907448970263	0.0412652709600534	-3.14810604529943	0.00485314865325602	0.0223091166921581	RIM15
19529	phosphate	YNL030W	Pro	scaled_time:LibraryNameRIM15	-0.0413667188690266	0.0230801200216114	-1.79230952136697	0.090897848929416	0.155183870351943	RIM15
19530	phosphate	YNL030W	Qui	scaled_time:LibraryNameRIM15	-0.20780428211939	0.0427637481913267	-4.85935613477251	8.36025411038249e-05	0.00134855003317991	RIM15
19531	phosphate	YNL032W	Pro	scaled_time:LibraryNameRIM15	-0.133988948462984	0.0418438360653037	-3.20211914256316	0.00522368295701165	0.0235698163058513	RIM15
[truncated: 6,765,825 more chars]
