## Supplementary material for "Regulatory kinase genetic interaction profiles differ between environmental conditions and cellular states": Sun et al Table S13

Strain	carbon_PHO85	carbon_RIM15	carbon_TOR1	nitrogen_PHO85	nitrogen_RIM15	nitrogen_TOR1	phosphate_PHO85	phosphate_RIM15	phosphate_TOR1
YAL001C	0.0430104177408726	-0.0347903883290033	0.0401073503120357	-0.0647783721545406	-0.0807464896849545	-0.198308106953888	0.0689988604277537	-0.0589805991305994	0.0171460360538569
YAL004W	0.0251210594549983	-0.0247355994485628	0.141728915209194	0.0291653457474504	-0.0211578424079189	-0.0134022248049726	0.104740299719555	0.0002368514465698	0.0306889393964157
YAL005C	-0.049489747146904	-0.0655612071206988	-0.0148776998904345	0.00426647586391075	-0.0134675265878377	-0.0348044243129466	0.00545847094089557	-0.101541334408074	-0.042237347996472
YAL008W	-0.0462016513545127	-0.0952177920572298	-0.072605601039032	0.0592245243230203	0.0971531628211362	0.0396891624312447	0.00112463944982413	0.0554696904160301	-0.0435238945249433
YAL010C	0.00444623643378052	0.103495113047504	0.0313774796236564	0.24011706741527	0.0757684437496994	0.0828829980816777	0.080761909126075	0.0933417225468105	-0.0314206159502595
YAL013W	-0.076887957068023	-0.159098454980533	-0.130211805644504	0.0998731793555221	0.0672053478933524	-0.0281696253797666	0.042631733859693	0.0659039882694003	-0.0638610874383903
YAL014C	-0.0223643505315342	-0.0341833742181959	0.0327211809250609	0.0590248976896595	0.015830186590993	0.00199247967596419	-0.0310709988325326	0.0282371856426993	-0.0206478556046332
YAL015C	-0.0314530547209133	-0.109482085576795	-0.0317887028771377	0.15532052418254	0.11430483902357	0.0587851664802914	0.016160437084778	-0.0501060504885008	-0.0679409203335757
YAL017W	-0.0264642459872171	-0.00883130335124332	0.0617179618556544	0.105093248061723	-0.0246154348381374	0.0149104174007121	0.0187770137528818	-0.0360661792782076	0.0166404329929516
YAL018C	-0.0696337405496745	-0.0895783590288071	0.0588613340301144	-0.0293984125652411	-0.0176788742766556	-0.0526593046561731	0.0252856464005205	0.0409905991458408	0.0151669414699581
YAL019W	-0.112929304771582	-0.0692103611683687	-0.0324091911251397	0.0992642944331452	0.132472467092748	0.105396105862419	-0.0635440621991744	0.0864803051380667	-0.00678452143873843
YAL020C	-0.0486759945469629	-0.0334270691769217	-0.0657678750225798	0.0995750070250063	0.020886569728627	-0.0157270271194771	0.0816218384402745	0.00396891304558245	-0.0527388470530749
YAL022C	0.0529936580940066	-0.070122432352517	-0.0398411805321932	-0.0209552249612645	0.100629988064722	0.000108788097375073	0.0320494933600429	-0.00576197011954613	0.00114765859081486
YAL023C	-0.0291203991162883	0.0118073978340815	-0.0132555759358217	0.0130902964881433	0.0310761447916367	-0.00831903445071631	-0.0738751609150571	-0.0249438689672619	-0.0402088333034878
YAL024C	0.0510653643529022	0.167588214568023	-0.00843687299374046	0.0221309333886351	0.00621949424286572	0.0756406148953264	0.0233126058410826	0.0250275552836224	-0.131532773693716
YAL026C	-0.0389828144321121	-0.0593050132025016	-0.0323481660217584	0.0791986366706252	0.00531340433247179	0.0377139597738122	0.0723905176846914	-0.0867423280746768	-0.041552922073257
YAL029C	-0.0263687430098756	-0.0319957114582117	-0.00441012647370664	0.0988587383839411	0.100628287601082	0.0571310384333776	-0.00301600791236458	0.0194696705027322	-0.0873047664185554
YAL030W	-0.0315096761304638	-0.0526562185366767	-0.132420486881959	0.148534587135033	0.295793148165322	0.129985774686214	-0.000782847544678582	0.0711066745290182	0.00894221888435561
YAL031C	-0.00785414806980993	-0.00644210588221562	-0.0624092304860907	0.136813038347456	0.214440647581843	0.131626893030388	-0.0315221922232879	-0.00130535721443037	0.00662445376580946
YAL034C	0.032544024415688	-0.0200508096242346	0.00452754313348744	0.0392344514397221	0.0733326821247275	-0.0362934515816514	0.0736074927111098	0.0489568736362439	0.064874674310966
YAL036C	-0.0162857096231885	-0.0387258785115606	0.0439211529917129	0.164467736681665	0.0370617317188602	0.0808792481911698	0.037090255888191	0.0311391128318914	0.0063267055070863
YAL037W	0.00172501987796664	-0.00402432563231612	0.016860457600291	0.0375440543471907	0.0878033829788507	0.0424083069159746	-0.0551826756753427	-0.0328504773798477	-0.0286518056673246
YAL040C	-0.0259249949628138	-0.0421724069812518	0.0153165174550521	0.0133904066976169	0.0248149449331048	0.0534407635363327	-0.0126157188814834	0.0181094663190073	0.0264267702597066
YAL042W	-0.0497129834623135	-0.136900504243412	0.0202070126938911	0.0657620875285636	0.0293904070362646	0.0182922603396665	-0.0129969657443999	-0.0201062758202996	-0.0249735797274752
YAL046C	-0.0363381107447876	-0.000181067598974153	0.0679272706402626	0.00230768044014668	0.0335505470556036	-0.0435811215901093	0.00773827803503407	0.0193082653368565	-0.0338336666168899
YAL048C	-0.0462111929831237	-0.046475257264959	-0.0481716728200431	-0.0460802644589942	0.0487623831772251	-0.0470896995785551	-0.0328639029167345	-0.0344570936813941	-0.0270197205284685
YAL049C	-0.00265678847106518	-0.241098104654214	0.0500173258654839	-0.0838347442142735	0.064690563718744	-0.201340642837966	0.0217337444778876	-0.0799431413105521	0.0848758252516265
YAL051W	-0.0417059472989314	-0.0474345180855254	0.0469198074275069	0.103727705343558	0.123721865430438	0.0647311788026605	0.0257162396605847	0.102347213402865	-0.0217526177639544
YAL053W	0.00150680723336093	-0.0147664690221194	-0.0109672366893595	0.0431685172936452	0.0917988831018996	0.0409195305249763	0.0730996022566997	0.0105577353528154	0.062185895757044
YAL054C	-0.0653677780776731	0.0219191809919819	-0.0678638311422723	0.0839441611496506	0.190115068254538	0.15949406837511	0.0267587044151255	0.025369966300093	0.0131095741954983
YAL055W	-0.0570569421161452	-0.0940441684383263	-0.031764291420911	0.0874556784335574	0.0360087441334063	-0.0328302519692412	0.0835689310796367	-0.0101001300651292	0.00373624863251636
YAL056W	-0.0917369524259615	-0.106568328511846	-0.0262469458606369	0.250615633406052	0.207975935627478	0.165974571813938	0.0117662811668576	0.0245556718851944	-0.0548123054611662
YAL058W	0.0904729963157855	-0.063920386400152	0.0290400347728363	0.024000158167049	0.121334098237288	-0.0533024963294208	0.11743317898479	-0.00915972782658988	0.0263141622633057
YAL059W	0.052371231941143	-0.0279614156800091	0.0299664288054377	-0.00082327155677969	0.0637854272501191	0.0285905665242915	0.0792730619488355	-0.0331669842395549	0.0386594754198535
YAL060W	-0.0602592917149677	-0.0374422479728565	0.0820918806785895	0.0463951915602186	-0.0784399300369992	-0.0549054552358827	-0.0366791758256597	-0.0524470630135222	0.00808455218552677
YAL061W	-0.0956263151798475	-0.0207145523525088	0.0707933897691242	0.0473013077373534	-0.0768879894828376	-0.0835506968690562	0.00826018998539096	-0.0355795918953657	0.0115723473883229
YAL062W	0.0194392568007992	-0.0383328566875391	0.010435346790116	0.0603242474808348	0.109845754618881	0.0323712073075905	0.137596301133225	0.0364898830056209	-0.00454373137334325
YAL064C-A	0.0481155050139462	0.0684049424668776	0.0200089137770608	-0.00648011689016748	0.0230469023999889	0.0901161814949401	-0.0360077855944239	-0.00501412294664248	0.00107677002209402
YAL065C	-0.0484308379861768	-0.0308210940588063	0.11541705857576	0.106766448092082	0.115692834516717	0.10392361481734	-0.0557649404924914	-0.0110492645068389	0.0444604324078635
YAL067C	-0.0648997159717031	0.0128405228056084	0.110993340468487	-0.00262279753474468	-0.0665672984207379	-0.01161925018602	-0.0179635814299975	0.0378442940154606	0.0281212619360897
YAL068C	-0.0526844001779458	-0.0367818218062227	0.0156421696542432	0.130327084089511	0.138403455739002	0.103947798325315	-0.0239768927576016	0.0217825292135243	-0.0278185899633245
YAR002C-A	0.0193840034766035	0.0703424553923057	0.0647507540798688	0.0461578898492364	-0.056336044190716	-0.0280970635286216	-0.00722567878674677	-0.0887840727933009	0.0250981124095385
YAR002W	-0.134242887344587	-0.107050629599447	0.0391630039114989	-0.095893264808034	-0.143971350363493	-0.174462836779102	0.0417590093028302	0.124114455686694	0.104210210210435
YAR003W	-0.0717188483322039	-0.0707970223679322	-0.0726735543499751	0.0160563230409271	0.0368436926885293	-0.0333174685220942	0.0711408528164478	0.138671922328424	-0.0145685980191051
YAR020C	-0.0792353980382099	-0.0501965555095769	0.058065463804002	0.0658190911684767	-0.0241009269667967	-0.0641200587580473	0.0220132591487627	-0.0657648737204424	0.016071869950754
YAR023C	0.00895588803355655	-0.0265985903765702	0.0244597418184886	-0.00464481839449725	0.0785428145476991	-0.00669898574574511	-0.0109893862536386	0.0486416150757104	0.0546264931041093
YAR027W	-0.0875281211992397	-0.0901462707415501	-0.0645497032559706	0.101292386915837	0.18919810769742	0.0493695927479075	-0.0267884945182936	0.0308050533265314	-0.0276238140092432
YAR028W	-0.0464315283504161	-0.00960586971818376	0.0993161370558728	0.0689886441755414	0.00631564050970622	-0.013197652727531	-0.0393698154093784	0.00191017211486153	0.00267795093044885
YAR029W	-0.0260717714854794	-0.0285644709264486	0.0539940400391827	0.0981152916312046	0.00869010709972097	-0.0182674097608011	0.0130855610686041	-0.0707167285268554	0.00860124124890306
YAR031W	-0.0674940780545509	0.000647457026422509	0.109676477709056	0.0563764310866677	-0.0455540704963639	-0.0495389425933042	-0.0296006885445672	-0.0655359046268768	0.0696495546348823
YAR035W	-0.00917050698460324	-0.00291330352711441	0.0223207990336348	0.0854823050051914	0.043102927192387	0.0245545178009056	0.0217760485948417	0.0936004657539032	0.0752713777538622
YAR042W	-0.0324731495686777	-0.0904322071431125	-0.0029973395833456	-0.0213436638288915	-0.0509592033407339	-0.111633986511493	-0.0282235682290117	0.00922809767707007	-0.065339420003031
YAR050W	0.0442445383021196	0.0613483569108232	-0.116037552561977	0.0140245427359148	0.0463917922809375	0.0911676473835499	-0.00152054410051011	-0.0550453512932107	0.0167484047576409
YBL001C	0.164164507494513	0.229145556162923	-0.124974377820155	0.0106595911327484	0.0673632687412626	0.0454156163099665	-0.0284416223422367	0.0812766006353171	0.00577901748237686
YBL003C	0.169335533415649	0.188719057463644	-0.17014760668096	-0.0618640748028405	-0.0851291318499842	-0.00134768522382725	-0.12111007001539	-0.128549650007862	-0.153871481675867
YBL005W	0.0913780889922672	0.0228275361905119	0.0214088431271484	-0.0740210949860141	-0.103935642905949	-0.0568937505941167	0.0483653964001956	-0.0456547123788521	0.0212542249324343
YBL007C	-0.028144852150031	-0.0385724575778798	-0.0261181170909666	0.0524216340335522	0.00845626823915048	-0.121996788504189	-0.0396724687372484	0.0156825138261342	-0.123137391312771
YBL008W	0.0427098580711515	0.0280394978269615	-0.012792562126811	0.000945128145070645	-0.044278960460848	-0.129843866879258	0.0275571192817635	-0.0541885788704162	-0.0740135802486021
YBL009W	0.0822783291756339	0.0254012871861914	0.0528887906669316	-0.0896506385734054	-0.0434490746903357	-0.0766204771077304	0.0430993290972331	-0.0200400274302886	0.0661010355969256
YBL010C	0.0705480248096259	-0.0441974039348283	-0.0363557198998147	-0.0225292788260946	0.0114602418019472	-0.106433807552992	0.0883907532259014	-0.0342976380736208	-0.0121507581900375
YBL011W	0.025716342601555	0.0450340080316989	-0.0198268235197111	0.0730627623736584	-0.00751929847734142	-0.0223033706374291	-0.0142673231431742	-0.0685748890384703	-0.0392657819332844
YBL013W	-0.0171897278283096	-0.0564371702987642	-0.0676116612143368	0.0523777476930742	0.0855374606824906	0.0275849251234273	0.107642023476425	-0.0374023420377343	-0.00139814611149728
YBL015W	0.0127716967289554	0.00731726769659484	-0.0761565969878865	0.124930918780179	0.189067382732757	0.192320523965004	0.0952456485067314	-0.0839960991936983	-0.0493589030876675
YBL016W	0.102493528838892	0.0180367524936064	0.00850113803066898	-0.0428175122445495	-0.0467992229260841	-0.021186177719288	0.107364377820188	-0.0205529248425729	0.0615211734841196
YBL017C	0.15225401592375	0.125091932978582	-0.0868227983606889	-0.0105200245604059	0.0215235605617914	0.0114582044247453	-0.0120521850387891	0.0366687755153495	-0.00700079991687835
YBL019W	0.0975181738313075	-0.05813024744375	0.0104924571900319	0.0833460151811042	0.0857436205010328	0.0960939835186859	0.0983943589198096	-0.0275355553671248	-0.0208922927848184
YBL021C	-0.000110768202057708	-0.000402855122122442	-0.0312451404256421	0.0733646984605287	0.0694534057640373	0.0434341227534493	-0.0473458398388634	-0.0208384024810692	-0.0654185288506714
YBL024W	0.085704099761649	0.0860258138912794	-0.0303501993878195	-0.0128541987054595	0.132204665892521	0.0431984575363879	-0.00263625013348376	-0.0251307931661952	-0.0425086544768993
YBL027W	-0.0122846983523501	-0.106567079758365	-0.0759907643432995	0.0545085424851326	0.0321112773327435	0.0102586438698222	0.134214742587288	0.0944518486080244	-0.072752531243875
YBL028C	-0.046506344651901	0.0246147134830282	0.00282792993134957	-9.73854804736915e-05	0.108617441479716	-0.0149507539424773	-0.0561804664616192	0.0389351409986479	-0.0110821975044262
YBL029W	-0.0147113185867845	-0.0612630504637903	-0.0495323503001002	0.0442732614307373	0.148062539038234	0.101659173272746	0.0352143383343508	0.0145456320110928	-0.0157364252545421
YBL031W	0.173660479662529	0.0320863430371732	0.240575550854064	-0.247212255246905	-0.247262834753441	-0.206316893929815	0.154720309666593	-0.156444826654127	0.233117471626413
YBL032W	-0.0176165199182471	-0.0651360054569677	-0.0662188668437868	0.080904099499716	0.0278165640629602	-0.0167130696937312	0.103212509996759	-0.0103826775080179	-0.0331582206577493
YBL036C	-0.0409950132542985	-0.0118755074489748	-0.132246135956003	0.326299900631509	0.353780115184061	0.301892204277191	0.00310315240247129	-0.0898219156145716	0.0294413698047097
YBL037W	0.135777379889822	0.09805149779335	-0.14432870821998	-0.143329624393798	-0.114662553578959	-0.0538612576617137	-0.108723898765763	0.0174152982502669	-0.0181701438774462
YBL039C	0.0296563244197571	0.0470172343840599	0.0254396104464475	0.046427067568955	-0.0695441336335808	-0.0625701271722741	-0.0182281476065794	-0.0194073879362012	0.0605859567678569
YBL042C	0.0317318280082992	-0.0189573662864737	-0.0546988296266267	-0.0495403188155026	-0.0252191265426979	-0.00888982009413095	0.00194279538666515	0.0133168997037498	-0.0264056532090339
YBL043W	0.0674872539124128	0.0766980115214086	-0.121068144065044	0.0265892239946616	0.0388302527083478	0.0820454720965498	-0.100260760960407	0.0359954447721062	0.0163246269285018
YBL046W	0.0293868065710247	-0.0870127935616893	-0.0698091932821084	0.0911896416520727	0.0101678255711581	-0.0230530803412082	0.0966025353052446	-0.0029626085408549	-0.0467694243608257
YBL047C	0.0554910822392384	0.128162101019184	-0.0975911604427171	-0.0570161231596387	-0.18737082360776	-0.140287635864561	-0.0602849573120722	-0.137672635623056	-0.180859823723737
YBL049W	-0.00646949717000074	0.0142878581680218	-0.00207220044214026	0.130140255887561	0.242771641104128	0.17060063457309	-0.0344360399925341	0.0849900929493735	-0.0565377100490337
YBL051C	-0.0996575196002886	-0.0365954458706906	-0.0364932669837588	0.0678267045057004	-0.0145940498086374	-0.150096357550468	0.0608470598485884	0.0543207297950823	-0.0537712933528461
YBL052C	-0.0086292206441667	-0.0914292000542291	-0.0283525672482771	0.0171692132811997	0.142710841458586	-0.025140991166847	0.0296054778519841	0.0786336125488267	0.00919728820668334
YBL054W	0.0146099084518718	-0.0605258682077341	0.0574445806654127	0.0545278670730786	0.061549362562256	0.00285316128100112	0.0854725688835272	0.0429494774856041	-0.0646090008843916
YBL055C	-0.0073729835287241	-0.0965701378756987	0.0431411861489046	0.0704738413400147	0.00218269807164983	-0.00531400456211076	0.0911325958266922	-0.0676151626962561	-0.0332504982058833
YBL056W	0.0258942797036325	0.0180693393935246	0.0432193894128015	-0.038603945501069	-0.107406720292544	-0.033648499372983	0.0220687243302741	0.0113844294107008	0.0359763493636214
YBL057C	0.00248206371298878	0.0102441460414282	0.00545346314878918	0.010629247811214	0.029309091880072	0.0719476549005589	-0.0591707539977394	0.0302083642209637	-0.00475145426737955
YBL059W	-0.060261247087492	-0.0156130065232563	-0.0465106336000614	0.129285177589142	0.192474553523023	0.169004368220842	-0.0338615075876621	-0.0425880482654597	-0.0636220822914397
YBL060W	0.00386170511172901	0.0323946929405542	-0.0437695851105402	-0.0546983371631337	-0.0160133716482743	-0.149580199092821	0.0833238694304849	-0.045749643529023	-0.0396516463895004
YBL061C	0.0455656013757859	0.0204633521601437	-0.0134089384052427	-0.00545938695651997	0.0285129268554788	0.0205370442008836	0.0838121077673266	0.00909280217246086	-0.0304397692667297
YBL063W	0.071897088414814	0.0168794420802293	0.021415451400884	-0.00213273934082141	0.0368327857785616	0.0683850232465245	-0.0278097915209652	-0.0196703489435783	-0.0118218857816636
YBL064C	0.0576775430339431	0.0500213993974664	-0.0240161555418894	-0.0290648620337751	0.022242789641404	0.0452828467334887	0.0219009997376935	0.0257230388295995	-0.034980534472395
YBL066C	-0.0355668697968095	0.00359512802341622	0.0993684124380546	-0.0754173533223136	-0.12486973100609	-0.224493183632458	0.0229040569563946	-0.041942017804324	-0.118375791215551
YBL067C	0.00481008588597814	0.0217743001315302	-0.0289865104800191	-0.0492606797076436	-0.000638270907900973	0.0420067124765669	-0.05738804503418	0.0488259092747427	-0.0453995365854001
YBL068W	0.0100942611261329	0.0414826252041247	-0.0353067468597892	-0.079865798392707	-0.099107353837428	-0.144657530193246	0.00406767142836705	-0.01095796128363	0.0329078793483763
YBL069W	0.0307102124831668	0.0533768172234967	0.00539925033660586	-0.0778176426571228	-0.0792876142910131	-0.135432842316006	0.0177739638176452	-0.0713200245068185	0.0201631263628886
YBL072C	-0.021746361013723	0.0736957760531079	0.000168662766364151	-0.0479764950719887	0.00342115639782493	-0.105095451321747	0.0325566297254536	0.240361667337286	0.0642542268625128
YBL075C	0.154751923990574	0.141226836507601	-0.132467579843112	-0.0853812289374769	0.0155113425599029	0.0887576178116658	-0.0977894225690938	-0.014706679409173	-0.0976616627373777
YBL078C	0.0331778262221313	-0.00209117639602397	-0.0585017592442646	-0.106504362964554	0.0228679191918593	0.0282059368122508	0.0237281571237005	-0.0285614672432523	-0.0348919125675592
YBL079W	-0.0645469626546104	-0.0912106828291065	-0.107016195329803	0.0565932403961531	0.0896388804797193	0.0432088261638291	-0.0158640802966093	-0.0912530813291667	-0.0907543052381929
YBL081W	0.0719639956063858	-0.0554839249843335	0.0971137629737708	-0.0867341793558513	-0.0511768790349232	-0.208941128335728	0.0431068471225169	-0.0789696103652589	0.0745591765687739
YBL082C	0.00861572442178855	-0.102327891774469	0.0891939891954161	-0.111862912356203	-0.0915128148881514	-0.160772983015818	0.0163034225881204	0.00447961742385311	0.106898684912886
YBL085W	0.0364937743729436	0.00484561514757217	0.0263684607977293	-0.0752255564249762	-0.189177166912225	-0.136353224162449	-0.000827084717773241	-0.107570390901996	0.0195797600325851
YBL086C	0.126301481743065	0.104296935708991	0.136215340083363	-0.191086909952617	-0.099810474527646	-0.0281705622801153	0.100770505446348	-0.0400283943512809	0.0207236205406551
YBL087C	-0.0384074055796977	-0.0731893832918044	-0.0346764439127065	-0.0575809343243275	0.0364599286448064	-0.0906168662501607	0.0143549184737977	-0.0871755213200923	0.0809300901939015
YBL088C	0.0113254120198175	0.0297451955387273	-0.0508520464517946	-0.0276570188441621	0.08233570279352	0.0429713766984974	-0.0314863967204896	-0.0250301743416953	-0.034927792898087
YBL089W	0.0227660753413447	0.0101899612461823	-0.0284503430101458	0.0709073986192288	0.114231964270346	0.040506649320981	0.0748099539033285	0.00507171944440764	-0.0720622211457047
YBL091C	-0.0507379204979896	-0.0901325093765726	0.00789902160592164	0.102519325329579	0.150436491930788	0.0661347383040896	-0.0197708264657765	-0.0827151261651218	-0.0599899832997749
YBL091C-A	0.0350834484887208	0.0273309765343089	0.0675252241636034	-0.034329357540485	-0.0736788483845012	-0.0181331824143145	-0.0119274358345998	-0.0327292313346442	0.0849212596473196
YBL095W	0.0871985950042055	0.0126064682935478	-0.00768223789607404	-0.0828921429646695	-0.114654294044255	-0.132966203260278	0.133836134425553	-0.0823015628705892	0.00598074763827256
YBL098W	0.0271580530381929	0.0498623603851696	-0.00566711400412279	-0.00560063650004123	0.0291286210566334	0.0449989844564607	-0.0262955260352063	-0.038466888057551	-0.00266988750988823
YBL102W	-0.0271920785311781	0.0149220648730711	0.0656367064845243	0.101902093728848	-0.0049729064253037	-0.066734141332029	0.0137110423437744	-0.0401681239524842	-0.0395165712326202
YBL104C	-0.0099854139601082	-0.0613650111342223	0.0616019210051543	0.0247951702630751	-0.075129885116122	-0.0699838270802316	0.104906835772595	-0.088576474597244	-0.0286905205695578
YBL106C	0.0478544901383452	0.04764138784832	-0.0280351240338124	0.000755644720899204	-0.0383638791644878	-0.0279297812327555	0.000241386765440761	-0.0562641100467557	0.0298241521409976
YBL107C	0.0245355376933419	0.0244783284287519	-0.0382276389773391	0.0306092717507048	0.109385608276668	0.154468957695987	-0.0510607282027329	0.00802790316803472	-0.0614367640627591
YBR001C	-0.00285076447904765	0.00140922316147001	0.00388312167932903	0.0322039165319219	-0.00946272148785728	-0.0204167581699065	0.0111029843098024	0.0103054782246267	0.031253428146609
YBR005W	0.00454362241567171	-0.0307990628239405	-0.0109973884274353	-0.0256051493177621	0.0576258252570656	0.00912801397633105	-0.000452306559011699	0.0760332157109892	-0.0511414422016701
YBR006W	0.172430235771998	0.129380912313096	-0.0602785631170841	0.00557818285265073	-0.0455535971287752	-0.00793125516256443	-0.0206498622093362	-0.00227709339813586	-0.0620172427593223
YBR007C	-0.00555565156200527	-0.101304482817132	-0.0614769378120419	0.217683446980957	0.225690940486773	0.200111268585651	-0.0854711996414762	-0.138007465660868	0.0173111904073782
YBR008C	-0.00791037738513518	0.00872931626319034	0.0178759069508788	0.109324424117493	-0.0234995485670071	0.0281750834455823	-0.0170752527621353	-0.0115359126709542	0.0642822482396424
YBR009C	-0.0340061390438419	-0.0120583334828608	-0.0600553579345265	0.0609942954731482	0.114716578923583	0.0994941470046495	-0.0799530673757429	-0.112075899208925	-0.05653934641611
YBR010W	-0.0349827213021331	-0.017748549428368	-0.0219192805665847	0.0477606144224076	-0.0946213301328316	-0.0643589360184097	-0.0201593651507209	-0.0799731725698923	-0.0142757802940534
YBR013C	0.0549053581261743	-0.0235560605401821	-0.0128220588576767	-0.0105405306370452	0.022828359837235	0.057732389861067	0.00406529792085716	0.00207061243394371	-0.0124640093533617
YBR014C	0.0274800215095426	-0.00428721939250937	-0.0376592054174089	0.0125597211818699	0.0998058499279329	0.0837704438319341	-0.0260153526061435	-0.0450964313977318	0.0133442941385743
YBR016W	-0.0211429608184189	0.0169318665776568	0.0742567432236328	-0.0592912135526238	-0.00988196817034804	-0.0624171808449737	-0.011725018392693	-0.0129247679564859	-0.00303050568016594
YBR018C	-0.026290108879716	-0.0579770289522312	-0.0818113268423585	0.382988478652141	0.449311378779322	0.371038614244981	-0.0298274911022167	-0.0801924470144876	0.0357154904156786
YBR019C	0.0643820512606815	0.0724140232995637	-0.108872041187389	0.0152801033451659	0.0484943834631728	0.165231586224062	-0.0583075154566972	-0.0433416328376104	-0.0223132204911052
YBR020W	0.036889326366343	0.00675653732551625	-0.043226125931992	-0.00521976160895839	-0.00832827100881958	0.0257855995192904	0.0743221300233027	-0.0730872537749324	-0.0323679288091253
YBR022W	-0.0503117491736661	-0.0506575387912735	-0.0201514400862589	-0.0109876776026442	-0.0979947923215397	-0.0853455436027404	-0.0192301561304569	-0.0645103777721718	0.0143234585951528
YBR023C	-0.200685826846619	-0.233442139334078	-0.0240245501010513	-0.0104228141704535	0.116527655422578	-0.210176898230876	-0.0546193686079008	0.0353294416092337	-0.124264166165879
YBR024W	-0.0383500825508738	-0.0339154403690267	-0.0905896261259869	0.0844697555950122	0.114742170052713	0.0415161084096703	0.0173012058123237	-0.0190977962560684	-0.0531241648158057
YBR025C	0.0090347468361079	0.0116121327194248	-0.000375897113008999	-0.0621515664463385	-0.163447482943464	-0.0596900519660896	-0.0722959013140186	-0.0411249195920275	0.0486561646375553
YBR028C	0.0129122969079361	0.057602987611479	0.0359833011119668	0.0514328946757667	0.136714609918337	0.0908055481349178	0.045018787635443	0.105746227133369	0.0630345821402262
YBR030W	0.00828695897029438	-0.0574469354731424	-0.0540445128879864	0.0732696357020084	0.191542196415009	0.0821690458891156	0.0136573742379405	-0.00792782066092218	-0.0244364478333608
YBR031W	0.0297636358859595	0.00743839548168969	0.0725385930283727	-0.12299587660225	-0.0196511063643703	-0.00854447338117352	-0.0608351463476702	-0.0378375415744377	-0.004407569362354
YBR033W	0.0361387863435013	0.0119368807887889	-0.0179389605735385	0.0751819381751818	0.0569614168910587	0.108777321726354	0.00565195776066419	0.0238328532295318	-0.0424321149106558
YBR034C	-0.0516216691036578	-0.0455177618089489	0.0152756201717211	0.0616688263623185	0.000948513331422226	-0.0818548136187299	0.024164193685805	-0.00278645369312086	0.0379660050781286
YBR040W	0.129803109548105	0.0637134355413351	0.0870749888581825	-0.147686301763902	-0.0444121236722285	-0.0907705921680003	0.023740845166716	-0.117145061368818	0.0361943585641615
YBR041W	0.018868324114094	0.0259455011050004	-0.0130666315850605	0.0911001853946762	2.29194658318691e-05	0.0334381326513465	-0.0340955987202271	-0.0111035179078162	0.0513925311757291
YBR042C	0.0349952608701028	0.127676668816807	-0.0495529377843257	-0.0896651849959738	-0.162232467214518	-0.0583328867678205	-0.0874728961852554	-0.0674786966754052	0.0109655786941624
YBR043C	0.0212528158559954	0.00889020749780159	0.0571135387305676	0.000484680076462824	-0.0727488867918871	-0.0555770931578666	0.0329280389944407	-0.0763844204858226	0.0499906617232171
YBR044C	-0.0617629987975847	0.0245573056556571	-0.114297265735416	0.0218613075601047	0.0778172465866445	0.129243472841206	-0.0518058119315281	0.0698893772422063	-0.0444574276655789
YBR045C	0.0235353092187001	0.0354784831638109	-0.0626231116950405	-0.0357031514348905	0.0389463234820546	0.055029341335192	-0.0589881093030397	0.0206894446070639	0.0102474390149721
YBR046C	0.0132132762006268	0.00377766570811104	-0.0693586729242515	0.0178039632589601	0.132290590364011	0.0823483286977913	-0.0014829357638892	-0.0203618576342879	0.00424637351240599
YBR047W	-0.0241590079997835	0.092680598835597	-0.0819854698226524	-0.041386913980193	-0.125189780335363	-0.0246249888861237	-0.0526044601394846	-0.0113943983696482	0.0605586608489515
YBR048W	0.0616313468256405	0.0715664107880532	0.017458875747997	-0.0874829150853837	-0.0202175272649186	-0.103953301875087	0.0059507281395593	-0.0938291359648585	-0.0528687764580821
YBR052C	-0.0293570709616761	-0.00271666391057609	-0.054368792779013	-0.0189787627567262	-0.0483121446633658	-0.00331865965701326	0.0546010638926977	-0.0572725332925636	0.041387031297
YBR053C	0.0808563920049914	0.0501121736792316	0.00970944160341165	-0.0341021751528018	0.0547398500025822	0.00336539247683522	0.0775522892056108	-0.020252710916659	0.00579830352263777
YBR054W	0.0903232716119552	0.0030507631365971	0.0382723627463125	-0.0977435489438086	-0.00822087049771425	0.00616349016162605	0.0457986562815193	-0.0176382725105183	0.0355797984890672
YBR056W	-0.038056182426797	0.0410590772555426	-0.0373672301048053	-0.0539988083072034	-0.0741971964292474	0.0417772745437314	-0.0483069323542977	-0.0324841807496023	0.0469804576372006
YBR057C	0.121489865446065	0.0897941568352498	-0.131966480872905	-0.111773432119721	-0.0394799303032947	0.0622087372552764	-0.0627402569065086	-0.0501917989120351	-0.0698934406291483
YBR058C	0.0628495755841349	0.0264733996385019	0.0322608194097082	-0.120189340377598	-0.0377228251991048	-0.094718149113005	-0.0114448304259156	-0.0242700627267665	-0.0699417328391448
YBR059C	-0.00962737761255463	-0.0277228095934758	-0.0378680071302341	-0.00435474866251622	0.0445317424630478	0.0515873361176517	-0.0546052344481105	-0.0744288620325605	-0.0386098876961765
YBR061C	0.00118933678752769	-0.0243763764475382	-0.0322318394026403	0.0138158833743761	0.00753641345425196	0.0430166846375992	0.0781751337860441	0.0275092713145381	0.0488827939526844
YBR062C	0.0444649710537451	-0.0600659488108167	-0.018263509621193	-0.0553938892728958	-0.0834750040360991	-0.00852711152107689	0.0437562365607486	-0.00778147271156859	0.0232330148781826
YBR063C	-0.0162622147233588	-0.00720143939607303	0.00187167512105377	-0.108359853654988	-0.179695100174019	-0.133854604634164	-0.019310222747191	-0.0817728927747486	0.0181720785065897
YBR065C	-0.0402893796788867	-0.0145596730855456	0.093020181976498	0.052724785647419	-0.09489783887983	-0.0975954034800702	0.0198713165140716	-0.0601909825825158	0.0789230544211581
YBR066C	0.0157394858975317	0.0869961898134783	0.0352609599821842	0.0078661336001952	0.0414664847470785	0.0609444667610758	-0.0518045287015177	-0.0474148334699622	-0.0108497533682903
YBR067C	0.128459576489669	0.0539131895282799	-0.122509327337858	-0.0381550210981154	-0.0437878974588707	0.0967970906208044	-0.0701240011933697	-0.0788441537423279	-0.0665339409566138
YBR068C	0.10156515378748	0.0425041195209766	0.00212195420416046	-0.0809052498215874	0.0370975941495619	0.0225255112637009	0.027635887697044	-0.0372162839706881	0.0112480266405319
YBR069C	0.0424865299038811	-0.0165445071274776	0.0319920388826742	-0.0664384112909608	0.000773906821021112	0.00777053467249332	-0.0256166784262999	-0.041536596245762	0.0264059297810061
YBR071W	0.0357582535722132	-0.0106894156680795	0.0480610892068813	-0.0490994958737723	-0.0299669920502717	-0.00635923331066908	0.0419710180670115	-0.0906659036687067	-0.00607788580812472
YBR072W	0.00704577421439762	-0.00520679277458237	-0.00866281596279096	0.0326627151856931	-0.0863255581404348	-0.0410839469515709	0.00546985766866656	-0.0215743617627172	-0.03886299296219
YBR073W	-0.00496880544740787	0.0134023040220202	0.056822919345718	-0.00658268847825765	-0.095550675398647	-0.089462675451815	0.0176094735838314	-0.0164055717718378	0.0780483736958431
YBR074W	0.00127409167270882	0.045040908409354	0.055098865925364	-0.00109769357250954	-0.113743669479709	-0.109718382260302	0.0221543970570128	-0.0184921875566578	0.0362079589273021
YBR076W	0.0466602313301833	0.0309512338450638	0.00107857691934104	-0.095717331671965	-0.00680058303776995	-0.0168815965972068	-0.0647114409556224	-0.0452599403890335	0.00331858096630146
YBR077C	-0.0544514559670019	-0.019083003418121	-0.0684864241592083	-0.00731833703552694	-0.095392117829274	-0.151943069492917	0.215652512602995	0.00823434816446068	-0.213141743042502
YBR078W	0.106829571903647	0.0885307816907234	0.0216291707407096	-0.020485739192265	0.171190281901296	0.0923640148977393	-0.0902619827632953	0.0784161343520026	-0.150417737312222
YBR082C	-0.0101431606782321	-0.0570873348086243	0.0118210755147181	-0.0396355789665722	0.117270863146847	-0.11013671963968	0.223552212731584	0.0404946585831306	0.156518555668301
YBR083W	0.00604236658756884	0.00594804213181622	0.0139312707039777	0.012342864381448	-0.0701037892774028	-0.0342841842019516	-0.0227386550423814	-0.0586759510473363	-0.0370118337893157
YBR084C-A	0.0261985349967558	-0.0137516232470955	0.00293082147205387	-0.106632017482499	-0.21938952412329	-0.210739947044812	-0.0343591921903235	-0.0725234959759272	0.0540743061132928
YBR084W	-0.077832467895755	-0.0395773685270889	-0.0133226002860512	0.156404999901756	0.18778766589461	0.219378361293094	-0.0373635565956543	0.00943412775983129	-0.0557036360494845
YBR085W	-0.0744468002098138	-0.0780184250466282	0.00728007324363541	-0.0350322214614659	-0.144200044306531	-0.142453085938936	-0.0386085977213695	-0.0626340037828236	-0.0300777942585145
YBR086C	0.00287615362266894	0.0142799322375387	-0.034353743879171	-0.0224644042172888	-0.0583874006068779	-0.0562778065675781	-0.0422591693686937	-0.0829187135187583	-0.00704741943885448
YBR090C	0.00168293472139506	-0.0646956754418108	0.014451130447829	-0.0342303083779027	-0.0107433216245095	0.0123563216382136	0.0145650828001412	0.0244336596597164	-0.0521614402173306
YBR092C	-0.0111634740389101	0.0247896982523321	-0.0526846323684317	0.184152646867795	0.125768402028278	0.129145466922478	0.0128465845823294	-0.0255288448151863	0.0174434690803041
YBR095C	-0.0280875719200539	0.0275207479847284	-0.120494186262239	0.0124559025028851	0.0281042976443688	0.00351501151909154	-0.0111132789819268	-0.0496064720678178	-0.257918200332149
YBR098W	0.0422036430669822	0.0245748198939962	0.0527001259595684	-0.0653058072559448	-0.0142352663948131	0.0338465267868092	-0.0155916690901152	-0.00410443104605598	0.00857561418474556
YBR103W	0.030383694770233	0.0817408764412069	-0.130810946925637	0.0399337922153452	0.0884058290157934	0.126269099030662	-0.0502897083841761	0.0384633679552178	-0.0864414744022081
YBR104W	-0.0233353787839305	0.0389340977601284	-0.0936435039164704	0.122142103604636	0.221531760348886	0.194276635670425	-0.0514057815143988	-0.00613750731342431	-0.0788810463033472
YBR105C	-0.0452076413487658	-0.0322554788348281	0.00873398729885564	-0.0233872348854145	-0.0711372926129038	-0.0516009735722884	0.039625818630518	0.0392992086696191	-0.0251473492122586
YBR107C	-0.00463078584701218	-0.029148053433961	-0.00464109319812209	-0.0496258091145892	-0.0783373121959004	-0.0898875490206971	-0.0125272035208054	-0.070965235601942	0.0593598909537674
YBR108W	0.0723327026298124	0.104333793109417	-0.10337155458774	-0.0737269033974284	-0.0257236325392881	0.0545010977410151	-0.127917606533562	-0.0414280224229785	-0.0197558219570969
YBR111C	0.0396509944991837	0.0654996036664267	0.0252916492545638	-0.0510810228789578	-0.0366043294940699	-0.0277912161731352	0.021819384272133	0.0315317277158533	0.111858248521942
YBR114W	0.0132533241124022	0.0417980638737545	0.00631240218895196	-0.0704768606608635	-0.121512140267697	-0.0575296854858177	-0.0446793189457024	-0.0168042725600477	0.0896841913500087
YBR118W	-0.00113161011032531	-0.0851789442613126	-0.0869155034330137	-0.02939310088694	-0.202535853513423	-0.100395708674203	-0.053563124561212	-0.034044583085949	-0.0884212119510973
YBR119W	0.0320129781291726	0.0537533659439187	-0.0487291807300273	0.0318222229254356	0.0822935183700527	0.0906932634891888	-0.0806526338846083	0.0048846424856646	-0.0335103572347447
YBR121C	0.00508383372675297	-0.0226895158245522	-0.092645948548967	0.079394899557292	0.0699262434379057	0.223203641772941	-0.108632483645061	-0.0639957239312904	0.0223180963249489
YBR125C	-0.0769416539574723	-0.0674588429565234	0.038520095365303	0.0119223256346159	-0.0655557125434206	-0.157450365057639	0.0198538266588618	0.00543912399588835	-0.00834684062349193
YBR126C	-0.0399754653160734	-0.0830906130740878	-0.0877034930623936	0.137880190194064	0.204373985918267	0.227421172339531	-0.00672793410014158	0.0537968350920812	-0.116304035596433
YBR128C	-0.0386262150795803	-0.0531752798742529	-0.063831506894378	0.0448981871607069	0.0147812676051135	0.0838601923225634	0.0631668293726013	-0.0536560475297228	-0.0374123230418357
YBR129C	-0.0138110703072435	0.0184292700578596	0.00882214427077584	0.0084053859727841	-0.0731770765077216	-0.0329266249761828	0.00247756677534505	-0.0192409090635121	0.0209208959876674
YBR130C	-0.0379165157749322	0.068675309948055	-0.0594540808555152	0.0500275019789231	0.116906968790809	0.135025318121411	-0.0748816429405509	0.0396584950504309	0.0268340576337676
YBR131W	0.0637168487066907	0.0760279744423262	0.0241646368602299	0.104443849323538	0.286355168609721	0.220363463179683	0.124201580462183	-0.0469425983726363	-0.313369910513515
YBR132C	0.0392429796126079	0.0298617105258092	-0.0382056357370525	-0.0556602914892463	0.0449813404254538	0.0815176231933297	-0.0295541828082871	0.0536990291749634	-0.0486251267862957
YBR137W	-0.031854393281314	0.00233251308617238	-0.0246546428232166	0.00571303891593557	0.0806734755429244	0.0074389122498353	-0.0335332580021149	0.00855502247909566	-0.0159421109568103
YBR138C	-0.0207249582815327	0.0114861677003266	-0.0873198277570874	0.112576782601993	0.163842832024919	0.20601397864087	-0.0674706404954002	0.104759119744705	-0.00210879983055224
YBR139W	0.0766128365788094	0.0822115933050454	-0.0330731029626086	-0.0541684000159472	-0.147616643988969	-0.0396219003498958	-0.0416322634548312	-0.0169707679214282	0.062082104465318
YBR141C	-0.0442327553376355	-0.0442874194089776	-0.0207112401811704	0.0769001384111169	0.00186593659018268	0.0402207497906059	-0.0318801250706153	-0.00775814677421905	0.0315203795294649
YBR145W	-0.0158655500709252	-0.0516981693134498	-0.053091541494331	0.108048865854267	0.0233759778075421	0.0479812191557033	0.117807694974487	-0.100320227820476	-0.00952252526199192
YBR146W	0.04972407934063	0.0533483874976775	0.104889071641005	-0.00321207771011824	-0.0132671045344655	-0.0353140960689855	0.0727098642228918	0.0452502172542275	0.012167972007494
YBR147W	-0.0244985600658701	0.00871771410853035	-0.0548459069784986	0.0275195652504914	0.104006676402458	0.0597377859827188	-0.0518687824136271	0.00584316406229023	0.0236306046615717
YBR148W	-0.0228963823716741	0.017865354291087	-0.0523399891702258	0.0400390014354906	0.0501044324505803	0.0301326415680117	-0.0190903285234618	-0.0446864480421904	-0.0213853386963113
YBR149W	0.09899107273584	0.0696124010603814	-0.119247990886026	-0.123510172933952	-0.0828383948202904	0.0542472819919463	-0.110762038652414	-0.0206420236488193	-0.00144030371456906
YBR150C	0.0834113314639637	0.0616390896080503	-0.113033893216105	0.00185313730727768	-0.0796233198086782	0.0157374978315334	-0.113807673053844	-0.0642112613838451	0.044800049952805
YBR151W	0.0430874876619912	0.0459430978946876	-0.0345818183883232	-0.0389394699030841	0.0934294532658906	0.0379876871235141	-0.0775481284596511	0.0304972348497182	-0.0454898502300502
YBR156C	0.209994328915816	0.181943812040824	-0.120961519006277	-0.0839786309465535	-0.00510592778720194	0.090145739058801	-0.0910595146422462	0.033481975033744	-0.0823090166268509
YBR157C	0.00470540914320347	0.0150037918329184	-0.131154003577991	0.0153331756989266	0.135202568430663	0.0745030481046073	0.0170789936855456	0.0224449849275702	-0.0336564281636686
YBR158W	0.0554986356461559	0.0757379120710644	-0.244549853263058	0.015471222451557	-0.127318541138093	-0.0210495233547666	-0.109126840676072	-0.130456654000604	-0.218350586682526
YBR161W	0.0936313589919611	0.0683747293470992	0.0609420996269046	-0.0183543859389344	0.0136138624948594	-0.0178210846734745	0.0819536328277425	0.0572075629959336	0.0666243855292587
YBR162C	0.0734105444584493	-0.0952785372548345	-0.0277023236322324	-0.132992839805202	-0.186209012747786	-0.076987303543406	0.0414729005982005	-0.168603483030548	0.0451294574373658
YBR162W-A	0.0508330529857436	0.0153792487608683	0.0385610362202269	-0.0220699788353105	0.0173078023761567	-0.0129647355389178	-0.0585408111564345	-0.0431119130517976	-0.0283568676861987
YBR164C	0.0647200134332871	0.0544776412645347	-0.0285793531298662	0.0541220941675775	0.0806647084282658	0.0702684005705623	0.0268267622581601	-0.00491718062276586	-0.00197668708744965
YBR165W	0.0314441493713144	0.0266751966746207	-0.0176758386690397	-0.0533431410764181	-0.00149725436090304	0.0362625676693687	-0.0343238322289089	-0.0158029473864072	-0.0261044851523957
YBR166C	0.0632498737981635	0.0876910433061044	-0.0773929978908121	0.00468286423715205	-0.0305659562654784	0.106185229824768	-0.0379926033377692	-0.0139275242598304	-0.0280749142275161
YBR168W	-0.0572925973687045	0.00902068839262542	-0.0568525156761196	0.0441574484359243	0.0289983527436237	0.0815266146503941	-0.0303040901201126	0.0412626626979884	-0.0416735972432289
YBR169C	0.020570225278476	0.0135901670576769	-0.122648171919726	-0.0186016949230041	-0.0854983936790813	0.0684700804689564	0.0844433070544374	-0.102336486696429	-0.0862453810958107
YBR171W	0.0135066746547517	0.037869152075435	-0.0651829901068605	-0.0834942334764887	0.0225269834147047	0.0787689968549918	-0.0813021044435518	0.0270535404159125	0.00853825975080522
YBR172C	-0.00432624098933457	0.123940656434151	-0.076445694557927	-0.209250885711491	-0.0782551515986679	-0.0922146177709459	0.0809149960345245	0.0300910101837994	-0.0406546105203546
YBR175W	-0.053202952604971	0.023243872208841	-0.0538801810122393	0.147845602818499	0.199513516787852	0.148788074115704	-0.0894954137601449	0.0359693328336738	-0.142443701092305
YBR176W	-0.00997713377330718	-0.0531027044930553	0.0289780158827801	-0.0373687967608997	0.0219228435010696	-0.123339815793285	0.0217758775518657	-0.0520149487580678	0.0715406606377819
YBR177C	0.0537715047550734	0.0604186934966495	0.00498825987688581	-0.0401789057265051	0.0675166500874654	0.0741090702650461	-0.0489392683823459	-0.00983336292954815	0.0179594112898521
YBR180W	0.0477822992008139	0.0723203450915199	0.0234961488378374	-0.183316486918453	-0.157920689089683	-0.183128026618794	0.14706334148262	-0.133953884367158	0.0161846091314238
YBR181C	0.0344951204038917	0.00899867664545472	-0.0307058975480858	-0.0286634414502286	-0.0933212572848143	-0.127816575931424	-0.0131960003251889	-0.0123295179705293	0.0192251617470265
YBR182C	0.0224064773914614	-0.0398106135624939	-0.0051305221674503	-0.000309034935393755	-0.0373986349527621	-0.141472377557756	0.103649671222843	0.0338183312050881	0.0752499908458821
YBR183W	-0.0256171236434518	0.0312395604313629	-0.00289821694696876	-0.064321912467847	-0.0748328735213198	-0.0823893892491206	-0.0385537624847285	-0.0299417958193002	-0.0456198061852849
YBR184W	0.0285958745825371	0.0271903567847652	0.117378652614903	-0.115593810003968	-0.15052677665883	-0.16990488999454	0.0546721941336876	-0.0457524157417232	0.0797531422455543
YBR185C	-0.0772816479445342	0.00960632632056361	-0.0752508752270317	0.0631753189553738	0.157811767629131	0.197695839812168	-0.0715951201936763	-0.0736187733613225	0.00396000081376235
YBR186W	0.0738928564223232	0.0305308440824546	-0.00717351498635527	-0.0278013508838276	0.0578104482690001	0.0492726577642932	-0.0560949979638824	-0.0187986432134828	-0.0333359377290189
YBR187W	0.145361313630132	0.167000054672051	-0.10764804859421	-0.134296225964425	-0.129346485477937	0.0217179457328807	-0.129883693766196	-0.0224099012217258	-0.0615554032586703
YBR188C	0.00991574157993294	-0.00982041410839131	-0.0186462828381869	-0.0118523830090561	0.0458967982075515	0.0813198870124315	-0.0172650538265661	-0.0254670338625364	-0.0111364180915732
YBR189W	-0.0336644338243114	0.00651410836569661	-0.115922391740588	0.203958781418761	0.176008562091386	0.0378049947777574	0.16822624938071	0.073483277332062	-0.162322822291592
YBR194W	0.0964250458795411	0.0300192291542251	-0.0965070378064138	0.0399557773183582	0.0110981387814609	-0.0177359690623162	-0.0335803991751535	0.0254280727063599	-0.0339117934951178
YBR195C	0.0917409797487911	0.0562317885613534	-0.0999198283833836	-0.0607185519476639	0.0208712977139772	0.0748445038626494	-0.0626338437388941	-0.00483995713628011	0.00430480093047152
YBR197C	-0.0648752244545598	-0.0593178840664457	0.0238134825497584	0.119249270600524	0.0884844183122572	0.0362167701554807	-0.0333473454072992	-0.0260168444608469	0.0230275281550816
YBR199W	0.0382438149365524	0.0130446649469074	-0.0433997679982821	-0.0370815044099419	0.00894196695942891	0.0159509245908371	-0.0285855556129269	-0.000107271232267867	0.0024846555910231
YBR200W	0.00965091244002491	0.00156059786112116	0.113373062044805	-0.310091376520731	-0.411963542500435	-0.382760280892466	0.171663785789634	0.148538620266999	0.216623678311618
YBR201W	0.0711715884873784	0.054492081876763	-0.13785551183657	-0.0890972204975859	-0.0225306045401248	0.0374571565479188	-0.132790539483786	-0.0249623856669378	-0.0515113695253624
YBR203W	0.112815400048101	0.00627811360951707	-0.00681468277148768	-0.120160261294343	-0.062521012749925	-0.0629179665316241	0.0480022547899441	-0.0524273866680142	0.0528050267843246
YBR204C	0.00176995323095302	-0.0377378617758193	-0.0372546610994924	0.294638388296957	0.335031723584555	0.227546054541802	-0.0993508659940416	0.0549161088651913	-0.0500865902350671
YBR205W	0.0202936147775233	-0.000636889344930531	0.0152627842444592	0.000864810059791054	0.0470421545818596	0.0605050874090951	-0.0108858583241702	-0.0331328795073888	-0.00834212961389964
YBR207W	0.0787987685817985	0.0270247740869852	-0.0195448525370819	0.0308723149059903	0.0211060210635506	0.0461139027911278	0.0436711883386594	0.0497841668423817	-0.104599224348944
YBR208C	0.0515992684848758	0.0323150006486095	-0.00176179326487562	0.0669655558418638	0.0115661223391695	0.0837810026640524	-0.0101295029808656	-0.0705975431902303	0.0398126703136224
YBR210W	0.0146557706107738	0.00416303811701319	0.0154296594877722	-0.0457197268285219	-0.0449126197577187	0.0547839428965969	-0.0111084855766906	0.0222802363569361	0.0361966595599528
YBR212W	0.0746576884750502	0.0596326486315466	-0.0476892270251494	-0.0587105869157253	0.0400653634810106	-0.0188632067863171	0.000475341852814577	-0.0062067052470266	0.0306355756893829
YBR213W	0.0252089721367806	0.147412520446462	0.0178566051271612	-0.0467005282387213	-0.0410724120131118	-0.0613699965970554	0.0615431780667258	0.154250283946719	-0.134635395305511
YBR214W	0.0233678985032074	0.0132248653998375	0.0408852504015842	0.0244887458393745	0.0412371431164634	-0.000215075299884835	-0.0361915115454231	0.000714172023085101	-0.0323609458849924
YBR215W	0.132403131558437	0.202616687897324	-0.0705076425172771	-0.0292760240009356	0.0779710242190773	0.043805430008259	-0.0352351426650531	0.0579278304617541	-0.022849744007165
YBR216C	-0.106748672526658	-0.142104658679216	0.0267554626145538	-0.00197786858194172	-0.103828987578594	-0.0812646623930809	0.127427494696015	-0.0540883574216171	-0.0746278852385726
YBR217W	-0.0118778549793829	-0.00834980919702982	-0.0150487892771164	-0.0480376988383739	0.0448679069159305	0.048014679842482	-0.0309855018493734	-0.0242121696658013	-0.0096233015604131
YBR218C	0.0782572786781963	0.0227891094824767	0.0579479955698738	-0.066535718815956	-0.00541485103592916	0.022865414566866	-0.00679936404754738	-0.00767619187603777	0.0110787165337267
YBR219C	0.133466016906991	0.04911305819444	0.0626719068627296	-0.073576518396059	-0.0549361252575799	0.0645978802477912	-0.0584569799867381	-0.0792715228466817	-0.00721794697534215
YBR220C	0.0148186749783353	-0.00389439881053264	0.0266902423168085	-0.0546954535256098	0.0190784756350775	0.0745885432228943	-0.0453051658929559	-0.000889707997395756	0.0101840581955365
YBR221C	0.0118603308404993	0.0349520873963226	-0.0481023883710113	0.0866182654117821	0.0954066397901642	0.109816967311815	-0.0920046116910549	-0.137343742759628	-0.0738793528053511
YBR222C	0.069772411251088	0.148398178882899	-0.118666067298891	-0.0953527177844804	-0.0117889490565229	0.0596182746573924	-0.0858418097679075	-0.0610244109618102	-0.062677036439389
YBR223C	0.054146551005371	0.0646295937617693	0.0304979702766031	0.0441059460322638	0.0265878574259346	-0.0302239405006916	0.0958884059409852	0.0499235824279555	0.0914311583304393
YBR225W	0.108074352785313	0.00227260699837591	0.00913829296702923	0.036476468847804	-0.0349549831108901	0.00580834856946743	0.144249232691002	-0.00911221098736748	0.0515929229544675
YBR227C	0.0741025902478469	0.0583565269890553	0.0659111667923109	0.0398280710044087	-0.0215742102493449	0.0150566846294882	-0.0100081389049461	-0.10826767163442	-0.0038730634028612
YBR228W	0.0117843819391093	0.0113678510401405	0.0195299821595246	0.0404574592025432	0.0899414196588065	0.0729896223928176	-0.0037610343820865	0.141739675236331	0.0684794833605884
YBR229C	-0.0120065092076483	0.0394585512705439	0.0483320838432819	0.0159557037463484	-0.0215976525108008	0.0415474619396778	-0.12479133846464	0.0122912360665244	-0.000192088298647706
YBR230C	-0.0205171374170813	-0.0225676067620107	0.0734413516993813	-0.0166701331023116	-0.0222834110702959	-0.0317079697736937	-0.0268971623910021	-0.0208535027380939	0.0308022497466952
YBR231C	-0.0144883577811319	-0.0487095963313637	-0.0544316280170332	0.12452611114245	0.139453641897124	-0.0164599938338818	0.0361204900273036	-0.0715191893509379	-0.128574321352328
YBR233W	0.0528047722895607	0.107906175030111	-0.0267528895825036	-0.0839333776614851	-0.0655097951987335	0.0358130451756609	-0.0909159524493212	-0.0195768664806697	0.0640203793090026
YBR235W	0.0253969353188893	-0.000657696653121532	0.0837998163337624	-0.0288242986490888	0.0151593045965725	-0.0426307023830864	0.0451939482078929	0.0614157216229223	0.0835845486246583
YBR238C	0.171548348385241	0.119015108890398	-0.0842058172322039	-0.123639753110955	-0.0929807013937634	-0.0248688143081609	-0.0045867111677687	-0.0243766220935533	0.00427054842644472
YBR239C	0.0456543534596931	0.0622763055465346	0.0323152048573841	0.0120020265806269	0.037383649551287	0.0380532045433605	0.0442473226548481	0.0729103228989362	0.0528670246438415
YBR240C	0.0106485022371669	0.022176935128151	0.0207546958804461	-0.094425811413959	-0.200650864272454	-0.112082359789786	0.0668437011802609	-0.0728682550945093	0.0439114352521665
YBR241C	0.0473138472133273	0.0129027548810039	-0.00889085355121558	-0.0390353882518771	0.0247801140270223	0.0633212114757501	-0.0246845688161589	-0.0143284200450874	-0.0102561955218253
YBR242W	0.109425623608083	0.0447951234731826	-0.0176515468490715	0.017022211656259	0.0328300185446975	-0.0401696058402334	0.079754256556386	-0.0528940307999197	-0.0632749511064401
YBR244W	0.0105454839178133	0.0421598982705987	-0.0189342289108357	-0.0160255696400256	0.119052212564301	0.106385814985605	-0.0418333087713845	-0.0512038018325421	-0.0487381939402076
YBR245C	0.0143786597593118	0.035530058924593	-0.0157269138122046	-0.0264670602580811	-0.078909010688955	-0.093723781640594	-0.0619792249117232	-0.163051093207752	-0.0548511197615341
YBR246W	-0.00228579949744014	0.0399641156603976	-0.0224399943811709	-0.0132679632145654	0.0647464469122945	0.0534551344152305	-0.0565552181378198	0.0135099951477585	0.0761735233501194
YBR250W	-0.0272660417945653	-0.0389043152872791	-0.0119558517333013	0.0389235087541688	0.0787607641050764	0.0441740195046835	0.0092146136206135	0.0552254951001902	-0.020408567379532
YBR255W	-0.00702560399282794	0.0617705628093297	-0.0259412874188464	0.0837017983431887	0.112374954983226	0.0116427058194623	0.00454921030056111	-0.0215546027520601	0.0421704325928391
YBR258C	0.0848256463680438	0.0850124724442696	-0.0183561215607092	0.0147068696728977	0.075190418691443	-0.12145192001684	0.0298381044193022	-0.0206985518860757	-0.277268861649738
YBR259W	0.109816908096972	0.0492089263395151	0.0424556172625928	-0.0636779451312572	-0.141643134514518	-0.130011704655974	0.106960858937329	-0.0807819657656171	0.004743385204047
YBR260C	-0.0176194219226075	0.0141848326410012	0.0331005110244539	0.0863948661016156	0.0535566567683868	0.192385339558282	-0.0121665680355114	-0.0557477915609955	0.0171820057970774
YBR261C	0.0083256744767988	0.0615089373870448	-0.02674975988042	0.0182075090356849	-0.0626855366701462	-0.0803763328514329	0.0452861787964954	-0.0752445764207068	-0.034205049456977
YBR262C	-0.0345125424978974	-0.0286894685252506	0.0218840551387203	0.0462833967231882	0.00358196511484386	-0.00909289187826045	0.024948018605402	0.0220212045196688	-0.00998435851124383
YBR263W	0.0399722076364726	-0.0336822652617847	-0.0703684017653971	0.0183986755897913	-0.0417203071869875	-7.37912495044812e-05	0.0201034317290171	-0.137860682718759	-0.0775508887109103
YBR264C	0.104792978391456	0.107074693844225	-0.103690940230148	0.00633847446380843	0.0293893535350522	0.0919602347962953	-0.0789633345222855	0.0342361370287665	0.00168059638974521
YBR267W	0.0126604118620567	-0.0238428255727988	-0.0650053073022296	-0.11799887892202	-0.100202099959546	-0.15652216969028	-0.01159335617443	-0.0688345269010181	0.0304536444858087
YBR270C	-0.0158701879661843	0.0559651496674647	0.0651926718647799	-0.103690151338608	-0.059553312698849	-0.045917391672896	0.0400936168710638	-0.0336052169121311	-0.0065047945407356
YBR272C	0.0570525748109321	0.0309942665002419	-0.0953438264431343	-0.0901003895198112	-0.11160315017161	0.00176372092857842	-0.0744547605042985	-0.079296803190825	-0.00894414195309267
YBR273C	-0.02453472003622	-0.0189268231994768	0.041171116852367	0.0492974201145069	-0.0138069888930979	-0.0404372639025472	0.0131252644110885	-0.108248171152857	0.0217829911147671
YBR274W	0.210042279399658	-0.0284957908161075	0.269201411070493	-0.0509648934926644	-0.149936145579184	0.00996704184886422	0.120228724166343	-0.150687657666907	-0.0327975442322182
YBR275C	0.0398210336278852	0.0615605484229168	0.036618401988763	-0.0557017420437093	-0.0963915777315602	-0.096260852961315	0.0273321029584013	-0.0356962711808089	0.056654940278929
YBR276C	0.0532528808758592	0.0772707417234028	0.0254763222286117	-0.0950701697514699	-0.0327627262890398	-0.0543412760499685	-0.00791834866469381	-0.018236996777339	0.0716302028892897
YBR278W	0.145994050037258	-0.0334692491139646	0.0193036180320264	-0.0254548493457669	-0.0893215990784518	0.0019176456968291	-0.0596052708009318	-0.0139207452787374	-0.0306197825039148
YBR280C	0.0354834313850379	0.167985833561402	-0.175938699672153	-0.256856890164286	-0.106240068076524	-0.129261227439716	0.0366851674180512	-0.095433244881617	-0.0884271995759674
YBR281C	0.0300004249690203	-0.00289065543479833	0.0922743166754336	-0.0901923034024586	-0.0697070099774545	-0.0229676584932481	-0.00069112005216589	0.0490799241750136	0.10237208130636
YBR283C	0.00683646216620571	-0.0523724183953126	0.0063574343619116	0.0839896760206847	0.0364104022478986	0.194131976976187	-0.00530982769161057	-0.125089309568984	-0.0158782051591576
YBR284W	0.00363800279808983	0.0391913716291615	0.0394604091098076	0.0390429187242992	0.074795491160889	0.0888271895293117	-0.0189677705691062	-0.0534070508489768	0.15284837589233
YBR285W	0.0334495893533797	0.0126685707365182	0.0900342538208996	-0.0296107708086978	-0.0686689465895523	0.0538384321968675	0.0268067221889789	-0.01346173745959	0.0775992741177924
YBR286W	0.0205998511966968	0.096495718726004	-0.038188463780308	-0.0484680565954944	0.010263159989638	0.108242098534109	-0.110627189887346	-0.0660088270353217	0.0807967368751888
YBR287W	0.00217203436424396	0.0550670794933486	-0.0866287860101604	-0.0323391563594073	-0.0856434455200353	0.0681039918654816	-0.0846746763588959	-0.0191995402820001	0.0694749680780478
YBR288C	0.0463795576250098	-0.0062930490520245	-0.136770246880439	0.00340650534434075	-0.0106939660654013	0.0687022145419019	-0.00414945124299329	0.0116079050591909	-0.158035465152183
YBR289W	0.106387340497903	0.156529069464714	-0.00112906487129138	0.0501270820130817	0.146805114696634	0.170506642943966	-0.00222900428787121	0.0338246465174233	-0.221360866310667
YBR290W	0.0912164197736908	0.1246888201145	-0.130346803615763	-0.0769990748585491	-0.271667701262485	-0.165542408928341	-0.0159668155305275	-0.0971357458313998	0.000900989828709414
YBR293W	0.0629140486425316	0.0496283203347291	-0.0665060468283605	-0.144605811132367	-0.00626239013406935	-0.0439398131086074	0.0148016111965507	-0.0143539346187255	0.0465093377156124
YBR295W	-0.0225382732017794	-0.0370323440069817	0.0837101317302972	0.0556711257176898	0.120920764996864	0.106569342456439	-0.0225438550336403	-0.00562251466527433	0.0715014911225741
YBR296C	-0.057098708365384	-0.085237895491573	-0.0410453602117011	0.0380033879796257	-0.0438813066440732	-0.0597710169460048	0.0657742854420049	-0.192291862853281	-0.0871034573932641
YBR298C	0.0163439547308822	0.0836286308285455	-0.0476268173922845	-0.0436430946508882	0.0327323187299524	0.130356996245075	-0.0525510252584548	0.00921819406325986	0.109294999368722
YBR299W	0.106058484337275	0.00609190667426851	-0.127362828260928	-0.0132158850693425	-0.0641406887209619	0.0790776194606579	0.036197888061004	-0.0396685365403195	-0.0906734519152999
YBR301W	-0.0365172029632802	-0.00634410841341489	-0.030936289597135	0.0384454243185862	0.0521156793924577	0.0742486386469983	-0.0839100797706482	0.00682843928232284	-0.00782345909556736
YCL001W	0.0371142804151833	0.0448173433863734	0.085045636398535	-0.147853648635616	-0.0638379745889187	-0.0316492734637615	-0.00964753813290297	0.0708557959033134	0.0922577596777284
YCL001W-A	0.0414097747318538	0.0651996185813976	-0.113644808283107	0.0165813325696283	0.0437813774477363	0.141575933570679	-0.0581761704073357	-0.000470958307340701	0.0850454403791264
YCL002C	0.172363071105749	0.13794356028536	-0.0497496402338262	-0.094390326153552	-0.0122496475748062	0.117131154419995	-0.079915894026607	0.0204933958114752	0.0116508812289874
YCL009C	0.0270888334671065	0.0344141258919578	-0.00374951473447293	-0.0324025611415919	0.051488657399644	0.0532897759287508	-0.062986668165028	-0.00929253261291046	-0.0473013934497714
YCL010C	-0.021967516483164	0.0616221863289247	0.0144009567236313	0.162440677677092	0.187633757693326	0.16213732574868	0.0269118315687899	-0.0164924909431425	-0.0449771641112379
YCL011C	0.0216085120255659	-0.164895162611539	0.140609780133626	-0.227798771664145	-0.10804501271348	-0.459322342643743	0.102611023912266	-0.0741397476766641	0.13710604500994
YCL014W	0.0143989656474209	-0.0421605713261371	-0.0382907879350953	0.248710773518717	0.240471984601559	0.264723373825607	0.0837305703005452	0.0840675041386714	0.0567832002220328
YCL016C	0.0552716341597399	0.00926193334426798	-0.1179262309074	0.00115018559146039	0.127940467371478	0.0737526034278057	-0.016409895315572	0.0682104529486955	-0.0140479930793418
YCL024W	-0.0246990201594494	0.0043252000603095	-0.137364012596279	0.396917926101941	0.443241233836161	0.219510600912744	-0.0460433659320965	0.00387729945791538	-0.08048487492907
YCL025C	0.137384846716466	0.0562962133141493	0.0283938594267521	-0.0693407149793176	0.00386085848983349	0.134460835500377	-0.0821759561616559	0.0118456310872113	0.0900533147187507
YCL026C-A	-0.0840115213700498	-0.106716634547041	0.0602949163925613	0.0741481609796515	0.0333322900771114	-0.0509745137986146	-0.0156167897619546	0.021924879163454	0.0304579638476723
YCL027W	0.0768754446960821	0.049503044519889	-0.111889353389566	-0.0602540289873598	-0.0192670481518436	-0.0262260137443444	-0.0449351523417774	-0.00446915877479262	-0.0125480221374509
YCL028W	0.00976930386347824	-0.0529338348486088	0.0123659032510371	0.0126659097788862	0.0625397865698167	0.0310491827350504	0.0398259458442117	-0.00138114257493864	0.0355191453229256
YCL029C	-0.00719729592571284	-0.0043939872031691	-0.0624060866203895	0.0727877849636617	0.164243721802033	0.146944718205891	0.0244099503808604	-0.0019219932508172	0.0620241953736444
YCL032W	-0.0355355892942844	-0.0221858176848095	-0.0301684871868045	0.0722346451703181	0.222034018086479	0.276293979779068	-0.0456820438524472	-0.102147461452324	0.020242117165228
YCL033C	0.0137924992506496	0.0135017705025565	-0.127550317327575	0.0531914158884699	0.0271699306056755	0.13841239149698	-0.0340667692680007	-0.0567424929130764	-0.0779888226717173
YCL034W	0.0807970994947935	0.0645891850397295	-0.067537520406434	0.0124561827887953	0.0965131260871393	0.146644417678567	-0.0483605004562024	-0.0327725990446867	0.00796254700332503
YCL035C	-0.0168898876908415	-0.0267171960609763	-0.0434787565703207	0.0264150992540289	0.0178934448496552	0.045991611487764	-0.0739160706287521	0.0214312738926803	-0.000930200747845002
YCL036W	0.127928155905444	0.0968570261139018	-0.146306110058166	0.00181851729618409	0.0305041395534209	0.140321940151627	-0.0370620868090399	-0.137981622069085	-0.0929199434928552
YCL037C	-0.0426689836668163	-0.0890727670800315	-0.109584469497232	-0.066913654755321	0.0164772597270802	0.0062839726631593	-0.0207909230588634	0.0184169781155469	0.175148906009361
YCL038C	-0.0192815325134487	-0.00472154870361567	-0.0371215554941362	0.0429414603374399	-0.0642265802783651	-0.00581380998590344	0.0440943656802345	-0.108116840728488	-0.0623873401007685
YCL039W	-0.0145516657828818	0.0206847754600027	0.00882641500221959	-0.0669545270624759	0.0648094733947894	0.0951745836916751	-0.055751278340964	0.0254998663033321	0.0729181721332368
YCL040W	0.129959542022446	0.0707058279485745	-0.122770653349195	-0.0246975207567682	0.0576304086998154	0.0598492541716585	-0.113587661569538	-0.0237085602532994	-0.0788697380968613
YCL042W	0.192779207867121	0.178158820623017	-0.0468937423483854	-0.102276242929187	-0.0393336242279364	0.000661778185666737	-0.0865639763981065	-0.0377234625433109	0.0378057735766932
YCL044C	0.187802757507383	0.170766844449436	-0.11045437484719	-0.140006099550956	-0.0838813124946723	-0.098768970267055	-0.100109324786186	-0.1300182233992	-0.0527923415908223
YCL045C	0.00514308936657211	0.00163963769835491	-0.0754651975913764	0.0450244421007761	0.0730614451066099	0.0706372851656745	-0.0359223029621117	-0.0533938752728041	0.0235898387691731
YCL047C	0.13221287055203	0.0365372940941813	-0.162226108770348	0.12051981719986	0.0495516616126066	0.159170668977884	-0.019441552104273	-0.0674746405884858	-0.0875620977855092
YCL048W	0.108578615505308	0.136136748101925	-0.130371577376957	-0.0264852768463928	0.0191383498684741	0.0759598736650309	-0.104313300687762	-0.00200318694839818	-0.027356488175631
YCL049C	0.0400617732586287	0.0836318381464295	0.0106450993547545	0.066423642265728	0.0859654021745332	0.108763572348452	-0.0059958648224275	0.0143602590286154	0.0448046404351398
YCL050C	0.0249982683669143	0.0165325941762013	-0.0243182254989473	-0.0338160757000247	-0.0237991078555364	-0.0244874740045045	0.00499742793111106	-0.0408417136521169	-0.101110505000272
YCL051W	-0.00359395918861002	-0.00674187111185772	-0.0630116597325636	0.147295853610038	0.104593056918028	0.0288956613022191	0.0237620860584237	0.000870292551811012	0.0136234729246559
YCL055W	0.0459771958957028	0.0103456005831375	0.0460771152953283	-0.089298025502011	0.0294809802650808	-0.0595544446911156	-0.0303987136983161	-0.088327939782544	0.0498429561460997
YCL056C	0.0693593279675001	0.0564991642075166	-0.0911874054741567	-0.0250024052423854	-0.0108778058087317	0.0789729171006051	-0.0983295011921225	-0.101834923560886	-0.031862101786187
YCL057W	0.0216966033498697	0.0649999502622341	0.0232669456659856	0.0246496156591887	0.106763500911825	0.137760721043826	-0.0390550454962385	-0.0299203321925897	-0.00201704885324275
YCL061C	-0.0572473935725817	-0.124435537030851	-0.0848720561360187	-0.00615177282420916	-0.0625113599938779	0.0362168285544099	0.0540824090702322	-0.143201496728007	0.0320145766128042
YCL063W	0.0388625872766739	-0.0443619364869433	-0.139593422494588	0.0685321328837522	0.0210447329903566	0.0249423356434315	0.0026083270898906	0.0244576238400056	-0.243398722878385
YCL069W	0.0358883120317296	-0.00995580520167602	-0.0106356099683384	0.0342346066543805	0.112679319912951	0.102000900198598	-0.0186138923003386	-0.000913459886739119	-0.029692401027869
YCR005C	0.0241552779806832	0.0382135363506965	-0.0198938592687644	0.0190905589710105	0.0271840452136445	0.134054471405573	-0.00668325636396302	0.000109675127080416	-0.0178197084141682
YCR007C	-0.0255968955456643	0.0295406840010813	-0.0326681557529624	0.0408071280326688	-0.0171236466350012	-0.00347103957169553	0.0257205037183014	-0.110180475082736	-0.0194298101067694
YCR008W	0.0343999665310554	0.0866075913089011	0.0510858236084588	0.163415724958821	0.185059553387144	0.245773116071093	0.04184395021874	0.0832882690838837	0.0937339200885083
YCR009C	0.108695599249895	-0.0185366136103506	0.0828813268763146	-0.229196903450754	-0.243937294373593	-0.195202578796069	-0.026893721726349	0.0510242468137371	0.00604331671833832
YCR010C	0.100856620944847	0.0391309588770088	0.0539811111272926	-0.106689338294875	-0.172061691375786	-0.14100402220735	0.129207865544604	-0.14421724996634	0.0626933163215455
YCR011C	0.210558145197034	0.206823241990524	-0.115624541757779	-0.140144099498932	-0.0475252307520326	-0.0251129807112616	-0.0296547501677904	-0.0344398551609362	-0.0859672020873304
YCR014C	0.0745252114763712	0.042865832439451	0.0489725373799928	-0.108896300933788	-0.0523989984178803	-0.0284565748598206	-0.0724200947845758	-0.0142710983449113	0.0871465518142527
YCR015C	0.0395425351515168	0.036914415248051	0.021848680195761	-0.01662116319332	-0.117604617703672	-0.0669992380451255	0.0135890158029806	-0.0688090986563823	-0.0266136070672283
YCR016W	0.0839429895725314	0.0507199368892974	0.0502409315949748	0.0283842417948166	0.0211599831217129	0.0569821311367645	0.0148824640412904	-0.00138247466174261	0.0783412002611176
YCR017C	0.0831150347245066	0.0473824838892425	-0.0264538251120568	-0.00203360735582199	0.0610245023505351	0.0791849871485118	-0.0152348660159011	0.0736978197194179	0.143453261431205
YCR019W	0.0206614740404503	-0.0382730448390391	-0.00705225551758184	0.0199702432474363	-0.0471362741946319	-0.0397846571717764	0.0442499679905939	-0.101685686708203	0.00623689371596593
YCR020C	0.0884439600529024	-0.051019960548838	0.168274861980108	-0.220231085864213	-0.231304992497084	-0.2337612240697	0.0794346622931561	-0.0565160534488995	0.0216569651028657
YCR020C-A	0.197880600857491	0.295209838664754	-0.1666279717726	-0.179161794336926	-0.0139911834415744	0.0392353840459126	-0.073979006609534	0.0149484247367543	-0.144621812759151
YCR021C	-0.0342654005134138	-0.0276059369316541	0.0714406340444187	0.0402936541409285	0.0393849369817999	0.036711431549885	-0.0295465762283175	0.0163713235276754	0.0281865835854631
YCR023C	0.0288774227316472	0.0145840342868764	0.0474376236444427	-0.041332204528532	0.0694933351977249	0.079245384919335	-0.0653549157902185	-0.0550531221342801	0.0569632737442411
YCR026C	0.0258901464075465	0.0781442476874902	-0.0586205045685296	-0.0227301026170794	-0.000659421512617147	0.139605406030392	-0.05131614151962	0.0172861584082359	0.146346796157413
YCR027C	0.0352580570010066	-0.0634721896711261	-0.0420340658866547	0.077480383602055	0.147009600082698	0.0106798532973819	0.106642633428265	0.0350945155001989	-0.00321167101033047
YCR030C	0.0831270466491885	-0.0646904661280241	-0.00200423714233695	0.0699426810171718	-0.0382728441107242	0.0319574945625684	0.0758169294796888	-0.0257460900595316	0.0238199454042602
YCR031C	0.0590337530803798	0.0935102496672101	-0.0316308037656185	-0.0963544309508261	-0.124781187019637	-0.0364724277460882	-0.0318626563257717	-0.0441243680605738	0.0336919880269413
YCR032W	0.031868564540227	0.0438692671559355	-0.0481453699602412	0.0734960017007142	0.0577749722328846	0.0128081736229456	-0.0133215942858573	-0.0800036800733952	-0.0362853530760747
YCR033W	-0.0243198067183986	0.0387487966400112	-0.0582515756647169	-0.000288610764596353	-0.0709339418402708	-0.123052875913808	0.035624536613484	0.102195385940984	-0.0468748757187809
YCR034W	0.115829212020076	0.0895341165263622	0.0432856325292042	0.0288060064257851	-0.0658118006567207	0.00369223582680107	-0.0480919712671789	-0.0415554794664714	-0.0428344824908015
YCR036W	0.0370501636173599	0.080006057884714	-0.0911271055591726	-0.0068145466187165	-0.0934649337941209	0.00899688679126077	-0.0737200630257068	-0.108233645055875	-0.106567518579762
YCR037C	0.10381698490762	0.0589541468812378	0.0480180611430703	-0.0548832900175552	0.00871389478060151	0.023212219010675	-0.0419835163851492	0.0699666824736151	0.0320954138149526
YCR043C	0.0987005824099966	0.157768705675273	-0.0685955694469935	-0.119298613372733	-0.242973285336817	-0.137944717051077	-0.00263372396397708	-0.289129661964995	-0.14817482914995
YCR044C	-0.0109226085518433	-0.0291501476749287	0.00234714469851028	0.0113071561512177	0.0608126058968014	0.0557418716710102	-0.0361125232479054	0.0180326906742279	-0.0473869479338479
YCR045C	0.0579313836225536	0.0374510159942989	0.045111024837967	-0.0343580249020361	-0.0253964761061198	0.0241598800255737	0.0269444288429906	0.0455464800387623	0.0351317479518129
YCR048W	0.0241199700509958	0.0750679747487955	-0.0823161385255357	-0.0213044015419156	-0.115687308978194	-0.00256663942901275	-0.0400828104064715	-0.0711508168605108	-0.0114543033107282
YCR051W	0.0446443183543472	0.0228479922944187	0.0704088516489422	-0.0146773034900247	-0.0222025573904977	0.00656926017961831	-0.0201835576358657	-0.0152307022041533	0.109391446334643
YCR059C	-0.0153170348154636	-0.0407674696698708	0.0144049445267832	-0.0314601142272644	-0.0201321823514376	-0.0126609562997322	-0.0375413762729115	-0.00233781459749485	0.00231857726104406
YCR060W	0.0555017039685007	-0.0122494172806605	0.0173887147348654	-0.0903216164408943	-0.0904279228089333	0.000499710202795797	0.043230480492553	-0.00367331879604215	0.0527900109447064
YCR061W	-0.0516676635792101	-0.0504620688520199	-0.0150583337884337	-0.000495308172966545	-0.0593540824173408	-0.116358658131632	-0.0529724392478148	-0.0417039054383563	-0.111349835508425
YCR063W	-0.0543830722708767	-0.0451359734028229	-0.016494038709865	-0.0569246778484113	-0.0364678729313361	0.00999941114304228	-0.0688436491683093	-0.0501363108835075	0.00427558486805684
YCR065W	-0.0269784215083943	-0.0362098202459265	0.0506115422648313	-0.0320724893599844	0.0453615990421823	-0.0759366488805519	-0.0205949875769638	0.0501498559459962	0.0189519919164078
YCR067C	-0.00174145529126097	0.0669916206678463	-0.0179574280746227	0.0325268466437848	-0.0507609264885487	-0.017758247467389	-0.00452420545250344	-0.00785307197587989	-0.0186920619677922
YCR068W	-0.0410876366142481	0.0961138599925615	0.0519949563616987	0.0561145515619942	0.187780780188591	0.200671901382054	-0.0686110711784041	0.0692578748275343	-0.0618933881603592
YCR069W	0.0330141983531935	-0.0355920209978752	-0.0219787906938847	0.00752987943900592	0.0525704259802423	0.0472818033509575	-0.0402932777957892	0.0212023351654699	0.0301171014845559
YCR071C	0.0137986399470477	0.0889762342564687	0.0171922540037419	0.154990807405703	0.159864463265042	0.147495436051618	0.00287135825240917	0.061196093289586	-0.0102098074012037
YCR073C	0.0116924078690322	0.0234469903533347	-0.159650821788468	0.0512099859929761	-0.0351321673340465	0.0583185617025973	-0.0852364934912812	-0.062012209022308	-0.0220009973944721
YCR073W-A	0.0697047163744005	0.0666148887643503	-0.0582406585230901	0.00968264086085291	0.0239057030978059	0.0202841080917926	0.113757175926766	0.026705502258373	-0.0693836945880876
YCR075C	0.0301111188100688	0.0737614558497485	0.0200656552422877	0.0514181286045399	0.0754992150871076	0.0930807584272856	0.0374316990835171	-0.012159326227957	0.023391263354982
YCR076C	-0.013541348959929	0.0390813482362855	0.0355002335433379	0.0390972122047935	0.0912399444715188	0.124663626660924	-0.0623437240335635	0.0744357683453542	0.0810644902796791
YCR077C	-0.038316068702356	0.012299598041263	-0.121125359405417	0.105984315019683	-0.0074361629924323	0.0913055856795568	0.0089475461493193	0.0156160475682797	0.00654577172619681
YCR079W	0.0773381333896859	0.137425650289059	-0.106063611698325	-0.0645881273289782	-0.0858595588842749	-0.0778228410300465	-0.0818988036165681	-0.00931655900830307	-0.0662209708577517
YCR081W	-0.139100658596467	0.0431887416836229	0.2238108659331	0.0406046200814429	0.0131573735615786	0.190187001371149	-0.0165727482736716	0.18936679144793	0.129839753965753
YCR082W	-0.0632888351326394	-0.101836732071875	0.0594464357450445	-0.0121279751194185	0.0518486877478534	-0.0243919016081492	-0.0213500096244518	0.0134586227838608	0.024831898833318
YCR086W	-0.00757782344098653	0.000477292082139819	-0.0263772124463135	0.0718069898448326	0.0979921392713468	0.00264449128600371	-0.00825813618208221	0.0320757208077311	-0.0846108252941038
YCR087C-A	0.0265831115460549	0.00241331156787007	0.0125340718112515	0.0117041559930699	0.0840289653231018	0.0870864990703744	-0.0120816881012239	0.000716766669517213	0.0296053753210978
YCR088W	-0.00114342630828773	-0.0126543093469247	0.0103046462136089	0.0862631743472722	0.106579523721577	0.105120693878646	-0.106582385190823	-0.0945844019541069	0.0370149323124642
YCR089W	0.0320014108436103	0.0966354764820096	-0.0982426747589038	-0.0599915125538113	0.0330995430556462	0.0927377722053209	-0.0745197923124755	0.0317964429640932	-0.0367504203574499
YCR090C	0.0268774064148738	0.026629775680414	0.0579142435105854	-0.122474981526207	-0.0847458958777376	-0.0219114242838294	0.0399582082665729	0.0121158145118232	0.127993647573354
YCR091W	-0.0361654533489565	-0.0298897845412756	0.101861590880125	0.0293468581134807	0.098096803458266	0.0657531243577495	-0.0339195398429152	0.00163980587451782	0.0703566663712746
YCR092C	0.00671545308859251	-0.0345336528101708	-0.0281954424937191	0.0235332498184674	-0.123176264306732	-0.100038442624526	0.0166759792603745	-0.098405426521977	-0.0232881669477753
YCR095C	-0.0708181125674771	-0.022296919720954	-0.0358425630125829	0.0229025948594666	0.0443724397649103	-0.0115368192222265	-0.0845028720857511	-0.0846744950691636	-0.0241789601684157
YCR098C	0.0690312529064604	-0.0775966555717021	0.0148550714460156	-0.0271348488263675	-0.0369484689693518	-0.0645116614985597	0.0803843538491241	-0.00214546537057218	0.0588313061289544
YCR099C	-0.0266014481970523	-0.0338840490285478	0.132873213220691	-0.0307211173713777	0.00213158501030433	-0.00775930666890823	-0.0215238157187304	0.015931338927598	0.0457231864857705
YCR100C	-0.0297068869461027	-0.0227415454048297	0.105303301607386	0.130113565080189	0.0104237532234112	-0.000698201692004594	0.0845988965414725	0.0295680323218884	0.0103972049589703
YCR101C	0.00797441360378301	-0.0915050693546918	0.0222304119909997	-0.0152064743202705	0.0977557293629302	0.0346070391218023	0.020843058943605	0.0630249109548924	0.0684343026504209
YCR102C	0.126128639767942	0.0102105754823072	0.130342597633179	-0.053229205460509	-0.148234690305103	-0.0601670803067918	0.136536977684967	0.0385744545763562	0.160430724394146
YCR105W	0.0379440904562146	-0.0122393190369729	0.00498400008004885	0.0311661133993877	0.00227390293658772	0.0455746176559467	0.0122538884673242	0.0208090019254619	0.013230711146484
YCR106W	0.0412005166857387	-0.00655490995476883	0.00186759417363534	-0.0488028075437915	-0.02568220197912	0.0658408113488583	-0.0198647259024549	-0.0187274348057071	0.0175928854774359
YCR107W	0.00864590535789302	-0.00332883695197066	0.0758637383957244	-0.0693199834852334	-0.0107624320376144	-0.0200159856590088	0.00981734972710896	-0.0855036146154351	0.0237933871956908
YDL001W	-0.0580501852951023	-0.013826011902245	0.0554720568575431	0.104943495669252	0.142647974079194	0.0947701976627818	-0.0135136500859552	-0.0061995698243703	0.0421695946006264
YDL002C	0.00931719926807579	0.0397316028075415	-0.0488924902326246	0.0344269859462881	0.0456559897940291	0.0733692058942677	0.0328196426442128	0.137753060189085	-0.137073261591288
YDL006W	-0.0766526494212857	0.0632631053799807	-0.0458697724938098	0.199323187551756	0.14090245128418	0.156465629892099	0.0207978819483176	-0.060978028444484	-0.142098406489056
YDL010W	0.0845847622164131	-0.0157107955590507	0.056621980859	-0.0518403395964295	0.0345729651983951	-0.0214185525231725	0.0729712834623014	-0.0248351452103766	0.0578513208883477
YDL012C	0.0465203441497528	0.0157740700781087	0.0742207522118551	-0.006734582286557	0.0559230832690917	0.0631996919228788	-0.00490924832016385	-0.0384171784181438	0.0859845714958082
YDL013W	0.139472488847456	0.0156597447251634	0.10891496964563	-0.0765940506258017	-0.11004598930521	-0.052393925323931	0.364719283881279	-0.111443470971009	0.11082947978868
YDL018C	0.0374177547749047	0.00542187221959695	-0.0315064008165432	-0.0588775876097514	-0.119013500199168	-0.0791842347161448	0.0624952610170091	-0.090536794550113	0.021721893395312
YDL019C	0.129814211799471	0.14971979218673	-0.036308952136746	-0.18661820363862	-0.105533583205515	-0.0485607472137896	-0.0233433803375937	-0.0242224725542874	0.0469239566924736
YDL020C	-0.018073121754969	0.111111008920472	0.0568614350827421	0.0849250095386063	0.00492919558688858	-0.0113007210450106	0.0535769063581886	0.0712444436823216	0.0116868009088063
YDL024C	0.0971328547410919	0.0724541209542855	0.113634787444337	-0.0650986453674028	-0.136480275168326	-0.125048356689857	0.0543670133902052	-0.105796735492882	0.0797680410693968
YDL025C	-0.00408817528938317	0.0792031290297642	-0.0210715710052893	-0.0357655150064857	-0.00249908995629731	0.0069070451544807	-0.0565551605688842	0.0273491841744728	-0.00535441828537222
YDL027C	0.0203780222878983	0.0114271115418295	0.0378672921884371	-0.0661761996656316	-0.00125412969869359	0.0339467627928578	-0.0352691619973071	-0.0871956455795597	0.0356326520718392
YDL033C	-0.0150289950661831	0.0440460998238371	0.00984558082617277	0.203088987464407	0.111480899794883	0.153927381927076	-0.078365051101816	-0.0271330586989344	-0.201473224455272
YDL035C	0.0262524596987418	0.000123014958195544	-0.172809891640079	-0.0719519210468042	-0.208947251403791	-0.0474368766890146	0.019343936037784	-0.304004277674196	-0.173988141398988
YDL036C	0.159158696571364	0.128067613833284	-0.0726103534777938	-0.139008997066844	-0.0882457438073877	-0.064033866503965	-0.0286951319705896	-0.0651414652255168	-0.0536217605720958
YDL037C	0.0832100049443825	0.038549197427358	-0.0150415511830999	-0.0845680674092714	0.0242259919572916	0.0058524140785026	-0.0156347152132715	-0.0454053449104127	0.00204790086493029
YDL038C	0.0356295812062656	0.0167157621202276	-0.0696484774982643	0.00622245074471545	0.0851393501506679	0.0870806425107847	-0.0169912927192733	0.0168246314851411	-0.073394392878778
YDL039C	0.0730022355166976	0.0439266532446645	0.119864272619091	-0.0612554387297361	-0.00375228163112755	0.0652341698150939	-0.0203261168718159	0.00459031586025046	0.0882669882932921
YDL046W	0.047036028283102	0.0752070915617719	-0.13295700329439	-0.025439301290123	-0.0341516712832096	0.0855462761353002	-0.0177888102682785	-0.0455164073237841	0.0391975237010148
YDL048C	0.0683198051372665	0.0434389066467474	0.0815015740492611	-0.0456747996351781	0.0361294374700958	0.043181808262937	-0.031840275289643	0.00646774494051363	0.103308713907566
YDL051W	0.0254291372811725	-0.0140924682136685	0.00645143356581666	-0.0339626256502844	0.0408823197204466	-0.080869788627753	-0.00342492819410801	0.0392228517742716	0.0206967452733922
YDL052C	0.0899544593287407	0.105477352295291	0.133954846269645	-0.142252779166004	-0.00924771090738218	-0.205222615705954	-0.0045589496243367	-0.124610268833368	-0.235526795618317
YDL053C	0.196176359891157	0.0768376996824715	-0.145513857852813	-0.0200035565055373	-0.0494958924319487	0.102672334245857	-0.0485591186910215	-0.0238756143401662	-0.140212651566442
YDL054C	0.146521101838222	0.0830819585342826	-0.0651370734335379	-0.0919000725681189	-0.108041630589312	-0.0517972696022539	-0.0823671647434076	-0.0403774761956299	-0.101560323737724
YDL056W	-0.00784406835295879	0.00188991758933512	-0.00550654133004649	-0.156442961991215	-0.171039428026157	-0.158855182105477	0.091387185777575	0.0198156758585976	0.0357561610991826
YDL059C	0.0885108589535581	0.0246014650627804	0.0673776869205935	-0.0145131557224813	0.0141350048137642	0.0450691671075812	0.0765502078203259	0.0247222421043791	0.167048210886398
YDL061C	0.0456600277799322	0.060911988023171	-0.0919978056609848	-0.0446025791250407	-0.0613601881704998	-0.0557125913298646	-0.0528324136812859	0.0291515538567629	0.0332075563174617
YDL063C	-0.0101962353198988	-0.0241315998785261	0.111269907101619	-0.0566128156433135	-0.0356077294121721	-0.0793408524857055	-0.0162813980932786	-0.0416831962126658	0.0279940270881049
YDL065C	0.0672133109033446	0.0906954627515532	-0.126087503469726	-0.0372172665633276	-0.140267895699973	-0.0270911356184575	-0.100273003158069	0.0259707882013279	-0.207552324646102
YDL066W	-0.0241747927483773	-0.0228086747394751	-0.128266772206587	0.0179704858299009	0.0589789841767141	-0.0711170829881186	0.0209472634219038	-0.013433317419668	-0.1529858825368
YDL070W	0.0584178978235559	0.0864384385158384	0.0285938691968924	0.0537124979330858	-0.0652044244675231	0.0395853474847573	0.0572801294528321	-0.00115321424258236	0.0132815044905767
YDL074C	0.0180980396774652	0.094238169453199	-0.071089667311581	0.104956622177168	0.16249454523835	0.164000249962425	0.0864527419757354	-0.0667220655745916	-0.0651751075411033
YDL076C	0.0680737505108503	0.103719085340501	-0.107938094598553	-0.0141275858245325	-0.0590611155524629	0.00820110644280015	-0.07533029293736	0.00774839905949719	-0.0870294686297186
YDL078C	0.0233320959176076	0.0440653812705386	0.0106066967054862	-0.0289789426021475	0.0814208525320747	0.113623594221165	0.0124066526403309	-0.0542081482296069	0.0722482512562633
YDL079C	-0.0180789796617813	-0.0783549908642315	-0.0703150096715605	0.0851262957811131	0.0909597577444728	0.0518978370868018	-0.0477372429374021	-0.0226630632984935	-0.13176871827114
YDL080C	0.014637849392472	0.093007080360843	-0.0328863090787815	-0.0182527146550016	-0.104289552066862	-0.0279696339274792	0.0223798680967309	0.0521824504792403	0.00756198296043539
YDL081C	0.0212610439175272	-0.184722034925626	0.146350614431125	-0.00167683023697864	-0.0786900937280183	0.0788452361686347	0.237032725556366	0.156175519219023	0.245651565553427
YDL082W	0.0389447399543281	0.0406803312824401	-0.101677044299047	-0.00802469985646903	-0.0501478082505838	-0.0261291291332888	-0.0142006955033427	0.00273029784409661	-0.010573167196004
YDL085W	-0.037533046464666	-0.0291538518888074	-0.0432395713531141	0.0931582902345528	0.0693336536790424	0.0700649360794862	0.00023263366269788	-0.0719375704172183	0.0518132505986378
YDL086W	0.00673145267714116	0.00268983488239072	-0.0139302084344522	0.0667956271069692	0.0744487802638343	0.0292730453088126	-0.0189771095903262	0.0386552779981767	-0.03135288697287
YDL088C	0.0475700374066519	0.0170544572588622	-0.0312685899912862	-0.0216371853106971	-0.0251743107293933	-0.00492065005400571	0.0253472946340021	-0.0535176440917631	0.0160063655824009
YDL089W	0.00460667202495656	-0.0442000553135546	0.0510844066558335	0.0321453997761508	0.159771786162749	0.00348256355853741	0.0135838290140825	0.025840983956244	-0.0156386692369869
YDL091C	0.11501171812899	0.0237685213351858	-0.179498526478113	-0.0216422355166209	-0.0711599417715446	0.0654107214896659	0.0244347228893211	-0.0601897574204071	-0.0945986251726658
YDL093W	0.0734791165069967	0.0538457125376552	0.0643786656467423	-0.0430846338271838	0.0666788041715442	0.028284074790765	0.0137435942801057	-0.0649402111620441	0.0111481254486842
YDL095W	0.0190204370733244	0.0701221660099936	-0.102389600942791	-0.0527452883725078	-0.0204300303951388	0.0998301366005575	-0.0856634073640752	-0.0418279178628962	0.0535966695593635
YDL099W	0.0613823558478224	0.120488936135002	-0.00815502263680405	-0.0193164836849693	0.0991597210992821	0.0812409177391062	-0.013899990630119	-0.000781557484825067	-0.0112221490375471
YDL100C	0.0949336548113638	0.0862421388359327	-0.00544186483633021	0.0414756384518642	0.0189025095494973	0.147879341830116	-0.0135144391819644	-0.0715185832499802	0.0715208753937198
YDL104C	-0.0581208772881765	0.0467734666435311	-0.0722026874788417	0.0244803917980859	0.0952041989457876	0.125234850914319	-0.0390827216498752	0.0188676682038609	0.0212619345091175
YDL106C	-0.0466735095335446	0.0263643197017838	-0.0346612976898112	0.0917533338095186	0.120863652602286	0.064755165182512	0.00735931369630572	0.0537423533979672	-0.142482134059152
YDL109C	0.00834025411235631	0.0119243840061196	0.0283946625753899	-0.0501093042187766	0.0480064889118808	0.0693183078182452	-0.0818050542143638	0.0222973341523568	0.00928169327528036
YDL110C	-0.0418301077798936	0.0387772612259333	0.0172971136611823	0.016696736638694	-0.0237738872640466	-0.0313221547833148	-0.041612489087987	-0.0527487201381499	0.0280250443707468
YDL112W	0.0280516946547942	0.00984910544480458	0.0135756980706884	-0.0255526560809835	0.0408110743522749	0.0548665719000354	-0.0454391959312286	-0.0574552931847652	0.00109878593857471
YDL114W	0.0506027763349838	-0.0271089254960756	0.0408423174943876	0.0439154416506082	-0.0374530673620413	0.0457768521268073	0.0765075626827698	-0.0575265809843639	0.122540039525788
YDL117W	0.100348288048007	0.0466897821351455	-0.140408065349294	-0.0381425639478232	-0.0645312828782118	-0.0384337122307784	0.0357914830931372	0.0442528230627399	0.0264522656959788
YDL119C	0.00839029747962709	-0.0352543639516379	-0.104745995598748	-0.0816341341340794	-0.0293617608499347	-0.114782891331238	0.0398722375078228	-0.0883807434806623	-0.0294591738595868
YDL121C	0.102347177206458	0.15704908243064	0.0454903787229867	-0.18265425686408	-0.0164435286530845	-0.0476748689961972	0.0816397738043185	-0.0205072529394933	0.0924457756930648
YDL122W	0.124339408034429	0.0580602952453204	0.015478008760266	0.0767815619059995	0.0364460954235695	0.0612888304298148	0.0541521021062752	0.0318452977420783	-0.00490683092457086
YDL123W	-0.0438972248598906	-0.0324890978635569	-0.093181672174773	-0.416872966489649	-0.202875791610124	-0.337571258491366	-0.1512038688633	-0.0802925499663725	-0.15331534109993
YDL125C	0.0257320470475864	0.0413559140229618	-0.0883147593012116	-0.00752045098723098	-0.101493459051794	0.00964020033009514	-0.0206929554170204	-0.0238813521114074	-0.024599803590181
YDL127W	0.214569381239728	0.231117685530056	-0.236277366126817	-0.0664375817419917	-0.114918675304157	-0.0600395238308029	-0.0185773649389483	-0.145369500450683	-0.115207457667388
YDL128W	0.0684999769844143	0.0873765533255817	-0.136857514283906	-0.0234015146532017	-0.122461159255706	-0.00406375758176021	-0.0863869905716043	-0.129561212760682	-0.0182268808850651
YDL129W	0.0412486867671718	0.085010708937559	-0.0665709478326911	-0.0106096342335619	-0.118261729927328	-0.00700226711931878	-0.0724892265344034	-0.0645056439859298	0.0168409200623141
YDL130W	-0.0271721958585119	0.00134338911996086	-0.108387717253745	-0.0875840851760969	-0.0893710791283069	-0.106283782676997	-0.0820866011559934	-0.0742933580667463	0.0201899655656401
YDL130W-A	-0.00249643143745616	-0.0231015905458511	0.0947439234423265	0.0577660699994651	0.0426117466930864	0.0704123617327089	-0.0305932567862991	-0.0909079435366203	0.0385841705558678
YDL131W	-0.0244576757251994	0.000887971710253127	0.0668496031365113	-0.0124166175437172	-0.0829425566400647	-0.135930497477515	-0.00721132639512245	-0.110760174593678	0.0322226230156344
YDL133C-A	0.0669138877929204	0.0195448482548165	0.0236150057424587	0.0222791386589006	-0.104374854723969	-0.0390291565910766	0.0107692558624251	-0.0902980037760313	0.0321506868668722
YDL133W	0.128121168817642	0.128263451471448	-0.0553328047762439	-0.0318701314055725	-0.0229755933151817	0.0396184920048556	-0.059154622708976	-0.0335737254600943	0.0914389627176361
YDL134C	0.0900098670958325	0.0229990708635446	0.0380011688702679	-0.0540559826947823	-0.19327528858862	-0.156985251446975	0.0691771529232788	-0.162291053299183	0.0379140962543829
YDL136W	0.0809065599235442	0.0474299109179451	0.0196573347084382	-0.0299867396410254	-0.0106348098077729	-0.0938836577432747	0.0350521793618037	-0.0375887817756909	0.0614510407335862
YDL137W	0.168644034650384	0.18555184041861	-0.103662472230449	-0.171756514324789	-0.0646108007725943	7.86975637726873e-05	-0.0825432173590987	0.0792399974772279	0.00945629848534581
YDL138W	-6.46345658981865e-05	-0.0325839351646901	-0.16822034111147	0.11399149729992	0.0413401667210512	0.2434106239743	-0.0602062387631684	-0.0852671328265132	0.0234562095170451
YDL142C	0.00490975998931202	-0.0216629398582425	-0.00735899412282633	0.100901689139477	0.103647500626615	0.10047505251278	0.0239015876460212	0.0857862383023253	0.000107182011951248
YDL144C	0.0825657072577124	0.00979091009234337	0.0386207721096439	-0.123686888711069	-0.216348201190298	-0.0322106942079202	-0.0363910201777134	-0.0744919873375939	0.147609858995121
YDL149W	-0.000320985926667252	0.0893531041086565	-0.0228229929589196	0.0709522496864782	0.0486969869902835	-0.0197522603321854	0.0101258816346098	-0.0475218562173551	-0.0440492637894964
YDL154W	0.0117007679162192	0.00578837519726144	0.0375460530344597	-0.0281374257124352	0.0369123963164789	0.0586728195387843	-0.00997344009891257	-0.00535249878618102	0.0983031429353302
YDL155W	0.0360140800177634	0.0859699814251195	0.0600903594712215	0.0380412760421293	0.121395305903818	0.133754901531016	-0.0258804984642773	0.00154481609792796	-0.0608047243617955
YDL156W	0.0448071570422804	0.0335765823906361	0.0361608645993397	-0.034419480263131	-0.153695371285146	-0.0613901978464465	0.00145067835140117	-0.0229880565003285	-0.0214650304706174
YDL157C	0.0610648959291963	0.091548414796388	-0.0448823277400985	-0.142435128115063	-0.0359719400131127	0.0421954654313118	-0.0790240481287763	0.00595730617529061	0.0633656104693094
YDL161W	0.121297227987724	-0.00928520686999039	0.0248428123947045	-0.115111778750882	-0.162524121339747	-0.164539986819929	0.140828763501534	0.0535413329356841	0.0944834927176638
YDL168W	-0.0329389276493322	-0.00377032731339813	0.0453868476055698	-0.0264958324645809	0.033821863477012	0.00691224661752722	-0.0122566666698641	-0.0193606187019506	0.0724066821839182
YDL169C	0.000712280539638182	0.0756326593688543	0.041765735788434	-0.042772837158943	0.0511907563203636	0.0506723492315522	-0.0375970692701366	0.029734359827147	0.0345720154020986
YDL170W	0.0455392209003569	0.0150657292592343	0.0910456226656351	-0.0748951557973064	-0.131308414971326	-0.0151634458308725	0.0625539484128099	-0.0361023340048661	0.141484770939249
YDL171C	0.0224686449060505	0.0328537769183844	0.0899666230346819	-0.0194783793101152	-0.0868144381720438	-0.0809976294978944	0.0095167915368319	-0.0530891751584423	0.084157342378711
YDL173W	-0.0388820395702553	0.0457626864207295	-0.111175692382191	0.0563626062108628	0.0767253191075868	-1.4697899748975e-05	-0.0827438029133057	-0.0581616623082584	-0.125920044964438
YDL174C	0.0401926937853244	0.0473687479180097	-0.114308424580729	-0.0253246460151251	0.00952398833332739	0.0939914002290629	0.000461596325415435	-0.049527184463487	-0.0275978337743584
YDL176W	0.084008885428032	0.0582648170373267	0.0518560438835005	-0.049682835508432	0.0234804484500157	-0.0572225178653074	0.0992158925433346	-0.00151549663205623	0.0411946091085054
YDL177C	0.0339573787208886	0.0572430289304766	0.0217598024620101	0.0804653065171573	0.0548808652522877	0.0751765237409922	0.0973735710717338	0.0071086530117491	0.0688230247269322
YDL178W	0.0357229110357509	0.0358829735431302	0.00182887418872641	-0.105368168155725	0.000557892668395751	0.0291748660944136	0.0172534461207626	-0.0250187719208383	0.0365930863414999
YDL179W	0.0147437585036732	0.0441225827857573	0.0241859347442155	0.042229210270318	0.0554241969018595	0.030733656488529	-0.0216203240806211	0.0194587454290606	0.0349592922467818
YDL180W	0.0446202150342335	0.0416306238337062	-0.0600841346384188	0.0812252341273182	0.0179951382520528	-0.0142145170292672	-0.0198184109162439	-0.00830093395998719	-0.0545997436460231
YDL182W	0.0654122645049567	0.0798302260830129	0.0516277044428172	-0.0478935066997697	0.00162283225991357	-0.00693432176611581	0.0362131981605164	0.0157708371798193	0.0765687467385327
YDL184C	-0.0295056086646344	0.00447669887097081	-0.0490946962622925	0.134343687443096	0.118709251049293	0.0412044326510382	-0.0118928762360343	-0.0590006889530323	-0.0109848406950539
YDL186W	0.032179271745609	0.105258489736022	-0.0781079128634306	-0.0210656797165479	-0.0669333916113382	0.0481006518202777	-0.0890467611738609	-0.0362423356856178	0.0203618195151292
YDL188C	0.0588124897535751	0.0267700234913433	0.101104064850748	-0.119415014112592	-0.219768822721806	-0.185735556673907	0.0542814354292431	-0.133148864705674	0.120662367019146
YDL189W	0.0267600914508268	0.0135625264357509	0.0159536621007037	-0.00631814747776642	0.0584288637792392	0.0133710682664138	0.067799253967087	-0.0106262443449619	0.0690327232116221
YDL190C	0.123944025611587	0.136302434678539	-0.0804343203682045	-0.0130057039803938	-0.101888750277619	-0.03509678048963	-0.056553046842597	0.0247894363703193	0.052680229533728
YDL191W	0.0732411053255663	0.107702655519967	-0.104064794020901	0.00531470433774799	0.048774681557298	0.0952635346027273	-0.0707784764522572	0.0465068430363386	0.0677850043498665
YDL192W	0.0760027780365066	0.126563828127249	-0.0315683991053231	0.161865450214647	0.238217809264931	0.245284990504472	-0.0469525569454027	-0.134251425543175	-0.0434359577853791
YDL194W	-0.0682517039506083	0.0406357076301524	0.0821552743138836	0.0785056075802179	-0.0467453510344146	-0.0762207547024616	0.0191807609777357	0.00497120395552243	0.0727357418386825
YDL197C	0.061778260295357	0.0679916494938199	-0.142648597874686	0.0183857343203511	0.0344703863138566	0.133324586795801	-0.119195981023422	0.0308802409354341	-0.0784646765088979
YDL199C	-0.00432189260697321	-0.00139447566870385	-0.0507663404469276	0.0655229700093375	-0.0285593465159576	-0.00618641892461607	0.0303272919125026	-0.0221990403597327	0.036046639162327
YDL200C	0.0023522862372789	0.000469682556502095	0.100952652322263	-0.00165721573493956	-0.043297867202463	0.0121334802227488	0.0428895475180513	-0.00526302390364705	0.0240651670768238
YDL201W	-0.00682508216285784	0.0248687818035737	0.0276264960552499	0.0911650160258788	-0.00177575999467232	0.0865808774486897	0.0557887343451116	0.0173533237985674	0.0109909827242014
YDL203C	-0.0480356962606773	-0.0447102892757945	-0.00179009357657339	0.0341796223690343	0.0393184962407304	0.120706288790608	-0.0723992924960672	0.0393111950734269	-0.0144428289036031
YDL204W	0.0364079980819779	0.041330191570919	-0.026606149828823	0.0832912770390008	0.0485228790731006	0.0293650331375284	0.00751767766125096	-0.0601496156088397	0.0353092271657273
YDL210W	0.0702129984204821	0.0994631451691424	-0.0153316661497554	-0.168908778141585	0.0305643335052234	-0.0107148661170084	0.0412795200968947	-0.0647209579351565	-0.00179577854862809
YDL211C	-0.0504621944087066	0.0160219233773903	0.00324916261257321	0.0539035407284375	0.0588158145173682	0.0742003118130692	-0.071839484250547	0.017412837132787	0.0410752436093057
YDL214C	-0.112873139370361	-0.0843134030894264	-0.0558306656464469	-0.146018410369479	-0.0808374907712637	-0.199250296462947	-0.00121098300405106	-0.0804594577544913	0.0334438656479416
YDL215C	-0.0381772862157604	0.0438920341274428	-0.0340749705703205	0.0968341069526348	0.149669107248388	0.162315572861816	-0.0703576976221039	-0.0933602680087719	-0.0307768053116589
YDL216C	0.0603092601167414	0.123152332800732	0.022744299473257	-0.0312725640459378	0.0465631199022568	0.0107390599657771	0.0205619854328745	0.00712505182922594	0.00983023883203371
YDL218W	-0.00690222734104926	-0.00741052151386829	-0.0811655346116505	0.0510954246599792	0.00694558879532967	0.0943687845876703	-0.0882354788162463	0.00932624537524902	-0.035364439867368
YDL219W	0.00625092368303651	0.0508763897247557	0.0105162117995557	-0.0591121330869483	-0.128561560721918	-0.0659350005392736	-0.0708567228815412	-0.0823060647032199	0.0721109354514523
YDL222C	-0.0546248115168843	-0.0343964630495192	0.0195752224350008	-0.0302142040194587	-0.149305920690754	-0.0817896072282356	-0.0215906189095485	-0.093020118284396	0.0233839498713037
YDL223C	0.070737798289679	0.0846460298149324	0.0225509489425287	-0.0167284649109257	-0.0767546291798249	-0.0635475633092088	0.0867973903683727	0.0823485835187703	-0.0050818489820997
YDL224C	-0.0546960506316689	-0.0237804938542304	-0.0869653458936971	0.0373197386242462	0.109822442325335	0.0996337944218188	-0.091271848219225	-0.067120662495059	-0.0477452773339247
YDL226C	0.103159979764629	0.0916726514387916	0.0775586560437518	-0.328364071459837	-0.274285446274117	-0.22802949661898	0.0971986151720724	0.0340179354565283	0.0810588449775923
YDL227C	0.115785955334183	0.0865176579480466	0.1617576919491	-0.272042875356914	-0.466282354312696	-0.334156305676157	0.146823339646491	0.0363826780345402	0.153018491469223
YDL229W	0.0912980565191805	0.152510849831093	-0.057959827662545	-0.153829806976958	-0.133826545533623	-0.0844956535963514	-0.108846247012573	-0.051528406099099	-0.00453116391116507
YDL230W	0.00670263090057698	0.0328966154287217	-0.000489491159726165	-0.0382689920275467	0.0461225847681562	0.0476103065636633	-0.0171422310566761	-0.0588398228024102	0.0395363317917413
YDL231C	0.13534940925443	0.107998991502807	-0.0692228447972508	0.00312975341933207	-0.0531652156408997	0.0410354965354215	-0.0215498923273265	-0.0628609568629863	0.00724563672768812
YDL232W	0.0075431677155717	-0.0725427173987086	-0.207770818407035	-0.16088140306276	0.0176061061256661	-0.105254948421375	-0.150208142994649	0.0293806836817392	-0.053750722270815
YDL233W	0.202952190698238	0.244020912532639	-0.0913180878912205	-0.0696767672294411	-0.0730490383259146	-0.0165089503053807	-0.0900507056809089	-0.0236549898745845	-0.0182834389634755
YDL234C	0.166883612925844	0.197959771391547	0.0392029173032784	-0.0653617457068565	0.0320339614666838	0.0511273243425321	-0.00609889436081389	0.0250754391262621	-0.0347025505865486
YDL236W	0.00985370320426778	-0.0269613615101182	0.00300608780955898	-0.00321864841745951	0.0448243593732752	0.00914752908055932	0.086514406947758	-0.002710200862152	0.0199953341948674
YDL237W	0.0946433303341414	0.0928188613534941	-0.098078126973295	-0.154813077848361	-0.155766419069624	-0.0166891728881229	-0.0970091567059873	-0.0490150226528471	0.00557290891633855
YDL238C	0.225010848740997	0.171575831613752	-0.130132420913982	-0.164279745586842	-0.0551638985627003	-0.0103827786649126	-0.005040408485157	0.00797372570359252	-0.0116891263450321
YDL239C	-0.0316966029494172	-0.0759428066693908	-0.0525278678860224	-0.0172671560456566	-0.10248993087657	-0.0647230319583563	0.0437374368624446	-0.0231895298617656	-0.0117145197228289
YDL240W	-0.0396963330200597	-0.0813249541861445	0.0145314523197296	-0.0809200262830766	0.0120281088554435	-0.120805489317958	0.0158926178504686	-0.0131376939155087	-0.0174627096082849
YDL241W	0.0587192138929203	-0.0609557557152665	0.0470232100344883	0.0101395344714655	-0.00740611950110668	-0.112544308782518	0.184210509029907	-0.022417614652579	0.026472609155356
YDL243C	0.048999930193034	0.00276308647016933	0.0204583472206571	0.00755466749464868	0.0338258562368193	0.105491018532985	0.00136952936130748	0.025579351992605	0.0466797542716479
YDR001C	0.00964612949744274	-0.0298458458194734	0.00228519987201883	-0.0569587188189151	-0.0756751800417315	-0.101338120333864	-0.01389501799768	-0.0866455355040887	0.0377615271057676
YDR004W	-0.0320876848106687	0.0431464590387892	-0.14555540247165	0.333383154276987	0.364504667927469	0.184032540948253	-0.00557675185477985	-0.00333792015032431	-0.179638490166982
YDR005C	0.0272311785023255	0.0884810417584753	-0.0838835815372336	0.0448846358423546	0.0661440127630604	0.1655938890961	-0.0199766641543898	0.0684842779456626	0.0479210813806139
YDR006C	-0.00319309699507928	-0.054775674439305	0.0736479393532742	0.054782388317314	0.0335738976159396	0.0597230876048633	0.0740317541712685	-0.0397989830313572	-0.00249877104953198
YDR009W	0.0479313806699277	0.00719883908674516	-0.0451780243670938	0.0539587050161563	0.00217216670038182	0.0503320995113015	0.0187042572158653	-0.0440336611917434	-0.0461105822296833
YDR011W	0.0329445657449546	-0.00943345157179483	-0.0668860228188984	-0.0490873441693782	-0.0422704749592784	-0.0181370738309933	0.022538013637471	0.0060504914845107	-0.0836957301204284
YDR014W	0.0163428607538743	0.0387986739041154	0.0800073237254657	-0.128272954524726	-0.193334661379297	-0.185256149338823	-0.0076396523436153	0.00707505930859132	0.045363912705967
YDR018C	0.118516746629571	-0.0969224788131625	0.00721761916572354	0.016658981741682	0.181943671382201	0.0168960688151305	0.114961565161047	-0.0154698750395246	0.0434719628696487
YDR019C	-0.112373584240717	0.120656685519729	-0.127466479223136	0.0659408573777269	0.15451097951383	0.051638310623754	-0.00192532538979444	-0.0378086552437428	-0.00620600978308265
YDR020C	0.113397638091638	0.0538597935378636	-0.0172462433977475	-0.039470414661965	0.0149628384411885	0.0695988387883457	0.00913785115070824	-0.0533287017436409	-0.000370403543639191
YDR022C	-0.0110654111560572	-0.0230729504306729	-0.0981797199678456	0.0203693470130228	0.140680214042523	0.122244469148514	-0.00641804912941455	-0.0263804771296055	0.0247716697927211
YDR025W	0.0238770066622891	0.129721667437346	-0.0676770744787952	0.0258176556773584	0.0121038084201516	-0.00401567529017004	-0.0897661448146742	-0.153053600113424	-0.100977635725218
YDR026C	0.051331673868793	0.039726501280644	-0.159127660288877	-0.0847316494601711	-0.0123238604502043	0.0949163458589292	-0.0847523249409118	-0.112343660539855	-0.0917264204806342
YDR030C	-0.0606146504576554	-0.0344849981812583	0.0106012415681763	-0.136093684025078	-0.148370231160935	-0.188919436432716	0.0624775306503589	-0.0462438887650633	-0.00040916189321915
YDR032C	-0.049532508361679	-0.178381125147531	-0.0322814970793882	-0.107716640951482	-0.127188167813066	-0.215347921717823	0.0154704175276192	0.209292731348672	0.0577905587583856
YDR033W	-0.027434805354981	-0.0308217804151395	-0.0355319000691734	0.0926661626022547	0.0999928584213195	0.0261267472947107	0.0538096970349596	0.000633917939025326	-0.0426109940780229
YDR034C	0.0572811956447263	0.0141504936704049	-0.118929521993464	-0.0785209874239386	0.0181413166572663	-0.0568784436883189	-0.0220458517477291	0.111097703629969	-0.157500208632629
YDR035W	0.0272929807385399	0.00218305337648875	0.0103370430760488	-0.00303097301014984	0.00308650417696812	0.0419504856636441	0.0427602506614535	0.00123246679414478	-0.00195128668518499
YDR036C	0.0903792761598662	-0.00410562648966539	0.00452990488540335	-0.116805869426657	-0.0375082692741485	0.00581053753490334	0.0982580201478294	0.00944798736035799	0.0496412175759565
YDR043C	0.245448205505135	0.264384902035714	-0.0766487605255664	-0.115203810154165	0.0359054220964809	0.0351483678978972	-0.101333426704158	0.00958934093414408	-0.0852508515490089
YDR046C	-0.0227993166143584	-0.0590464133358177	0.0109343404879019	0.0231463126360425	0.106134705364992	0.0211063818069217	-0.00227895920617055	0.0287778483731276	-0.0406330106160077
YDR049W	-0.0222456973945645	0.034797114300644	0.0878301407213175	0.245244982510129	0.246463765396336	0.197177878585014	0.0800032531780054	-0.0448164091994751	0.0881851721003035
YDR051C	0.0103772620839724	-0.0222188652064758	0.0336309068501988	-0.0643422457975862	-0.13118197229641	-0.0967738569947892	0.0217935448101845	-0.059047661547888	0.0866021964830243
YDR055W	0.0220787964911607	0.00986213097196448	-0.162901751700932	0.0349654956627847	-0.0518418444454991	0.0681028373265451	0.011964529890386	0.00648150365204811	-0.0234027503998965
YDR056C	-0.0160846527774048	-0.0470822280470905	-0.00295868093468106	0.0432717986008282	0.126599735688014	0.0668161510912802	-0.0299137348303557	-0.0409203729822712	-0.0651452360272485
YDR057W	0.00674329594176192	-0.138672803526041	0.0796614931513306	-0.0846274667914896	-0.0793577118310171	-0.0478142964753842	0.0131946199422774	-0.00492275500942375	0.0599417840606865
YDR058C	0.0791939453663318	0.0537848565701399	0.127205637522302	0.0202918520057351	-0.0763283139955071	-0.0607025056188472	0.0853941981283666	-0.0457863268884116	0.14069088955228
YDR059C	0.0895231972011934	0.0490396895605652	0.0661752639102679	-0.115267882093448	0.0253175486867134	-0.0125356298246254	-0.00162145922501805	0.0325701932673764	0.0529985721660185
YDR061W	0.0365983885324967	0.0628445311225398	-0.0501536557705512	0.00573653490601906	0.0907446498740721	0.0971034065047045	-0.0480141905437087	0.00518490636003413	-0.0332337228098488
YDR063W	0.034127954192029	0.0519014221119782	-0.0184564994579953	-0.0194306804196056	0.0147908027389074	0.0121519796183153	-0.0192487636492179	8.48458645730867e-05	-0.00073591440187116
YDR066C	0.0389851723840628	0.0570887979897458	0.0421475797090259	-0.0775844221790074	0.0179510387846472	0.0134199691133597	-0.0319712028097714	-0.0513137233522282	-0.0224636593139624
YDR067C	-0.0432183238751415	-0.00250452255297629	-0.0460170099193604	0.0274724073618093	0.0597024964114608	-0.0147226542238792	-0.067797330053683	-0.0503137601067051	-0.0435286610194813
YDR068W	0.136223160776488	0.0842426669622726	0.0269205550854918	-0.000639790802001818	-0.0722243094521477	-0.0141488650291821	0.146799469645116	0.0107605218269379	0.0669011282463135
YDR070C	0.0246384115786249	0.0263424549218148	0.00453383746532296	-0.0582164354088631	-0.142884214641028	-0.024699308184565	0.0104913084214506	-0.0765640554614838	-0.0151720473062184
YDR071C	-0.0395036928257243	-0.0361710618762684	-0.0679087699362318	0.177165671873653	0.130595559279051	0.097501405227773	-0.0413659224069648	0.0854692388854405	-0.0442645190117163
YDR072C	0.0478940811427859	0.0464983877677329	-0.0246770830891512	0.0092382229220302	0.0953066885080165	0.074113624068061	-0.0399344864248324	0.0959533516636171	-0.0559708443921814
YDR073W	0.0694643139206024	0.0433056305417467	0.0599194822900468	-0.0213836004180208	-0.0179823526076379	-0.0298177920682782	0.0325431137423135	0.0258946832442406	0.10673194987556
YDR074W	-0.073477788070382	-0.077810506920377	0.0250114270696777	-0.171059797751325	-0.218740209207258	-0.21530949553407	0.164142898512169	-0.120424975601163	0.0890625528165411
YDR075W	0.116060615195077	0.0937623532268114	-0.167332830340575	0.0189997812434879	0.10168658372104	0.185097031870248	-0.0673544875322378	-0.0281002753736656	-0.100853113047645
YDR076W	0.00775498386137634	0.0074324739664732	0.0209297362006207	0.00697251692056676	-0.0329658949492858	-0.0786225947938926	0.0246903781038644	-0.108805516924995	-0.00400076032110678
YDR077W	0.0929359331530509	0.123079812231812	-0.129201522054366	-0.0121018732242198	0.0435417389686193	0.121469208223376	-0.079384299451294	0.0617591728347526	0.0154570646983445
YDR083W	0.00387546983882119	-0.0126720363661262	-0.0125496439102794	0.0691682174020937	0.0388855793564304	-0.00720900032600481	0.100140021736314	0.0847518760865836	0.00120071625864609
YDR084C	0.101999596462397	0.0330241126490706	-0.143973884136983	-0.0043095041517005	0.0406258674919165	0.0899629232220898	-0.0392826680650299	0.0290543782490853	-0.0621541793902201
YDR085C	-0.0468823356990156	-0.0267205923143333	-0.0287434802516424	0.0502423593072808	0.0878399373758443	0.0394146858755913	-0.0625180821523863	0.0839966833223195	0.0611379208915758
YDR089W	-0.0557614490293853	-0.0911176124004729	0.0601924873610581	-0.0488265123862642	-0.115127012631396	-0.168593359713192	-0.0323538049781714	-0.152750887812572	-0.0599867300571058
YDR093W	0.021322318834017	0.0507498826909613	0.0384285100568161	-0.095533312944448	0.00410397676165506	0.0101856749329325	0.00340381912730994	0.0356281137102262	0.128951974771422
YDR096W	0.0689871831707287	0.069733828692117	0.0191605168750032	0.0641713129330567	0.0633231386539155	0.0572738805990597	0.045402477643253	0.0109505569373201	-0.0129803000811697
YDR097C	0.0157637260924787	0.0328786671900747	-0.0177231618983892	-0.0619938880398221	0.0318828891321671	0.0418834330483107	-0.0457567833941019	-0.0535508426334085	0.045035815747045
YDR098C	0.0146639282247051	-0.0521296297307798	-0.0341897757955462	0.0570724608894842	0.0742853243750596	0.0732990597629718	0.0831310755922031	-0.0970405796860757	-0.172077653377207
YDR099W	-0.00287326526397898	0.0176815985732825	-0.0750347882481626	0.0327903286912219	-0.0296328193333065	0.0701449073997357	-0.0528506325826815	0.0271129613874016	0.0524227448053614
YDR100W	0.0426167860843628	0.0341623530918016	-0.00426537481173723	-0.0751670846982117	0.0154474031134235	-0.00597164457941316	0.037495423780461	-0.0154913242240816	-0.0474813997539902
YDR101C	0.0275884845696973	-0.0846402499964649	-0.0425422517480099	0.0210130149836405	-0.00299325629931682	0.0176993930074427	0.0229982244002026	-0.0748266895630747	-0.0517167400403445
YDR104C	0.0222357369422785	0.0199364832460778	0.0158101080539129	0.0389287429615539	0.104694148611051	0.0923153160777975	-0.0557654614472329	-0.023831116912745	-0.000844118883059462
YDR105C	0.0317943766941873	-0.0256274628205089	-0.175988221715541	-0.0151504561346998	-0.0661287817292686	0.053312919399161	-0.00934290832863433	0.0124696081563991	-0.0292242450463703
YDR107C	0.0207372508406712	0.0598277431461571	0.0242709735081645	-0.0561026704947692	-0.0169520716516147	0.0362905343017869	-0.00728543289173563	0.0631870528659678	0.0520775943400838
YDR108W	0.0277973966665832	-0.0295423195414209	-0.140422004257557	0.113622666845819	0.0777469896932405	0.118055329197642	0.137122323406162	-0.0420386610623966	-0.087607244593
YDR109C	0.0274572023271931	0.0975524312776332	0.0756741728106763	-0.0806669166418809	-0.0382895331975046	-0.0201250732520968	-0.0262665275517158	-0.0380635809362381	0.0327773005101225
YDR110W	0.0570038003240437	0.0585841147851017	0.0192746399966911	-0.0605110883718291	0.0125110680690653	0.08814103812891	-0.0328872405484256	0.0325646014953909	0.00455375110646164
YDR111C	-0.0330381429779312	-0.17098779398164	0.05301932217111	-0.0859828371575786	0.010883006733302	-0.178159733320113	0.0651180748915414	-0.104954865546018	0.0477634883811221
YDR117C	0.0391536637238782	0.00829496618854549	0.0247919418387366	0.00225633730778418	0.0289822839316713	0.0313217780447169	-0.00681507757224757	-0.00939764258123561	0.00373029352926413
YDR119W	0.0128909668576808	0.0141028115025451	0.0296341620377892	-0.028972662176073	0.0392351516150622	0.0608369404661197	-0.0149290236359739	0.00222666567688089	-0.0038219108774812
YDR120C	-0.0140010906085608	-0.062410552018033	-0.10751302257065	0.00250055378316416	-0.0588417662690832	-0.0385800430294818	0.110282821999067	-0.155952877199192	-0.0834813011754748
YDR121W	0.0600629375477437	-0.018793356841305	0.0052426367412644	0.0812917390407537	0.0352390165944217	0.0874117583621428	0.0903703838232593	0.0517997531371349	-0.0307233489454451
YDR122W	-0.0153320526494336	-0.0674568319280682	0.0487357840840644	0.0675146498448503	0.0430175859461911	0.0945045674135636	-0.00668241137004228	-0.0731890249658809	0.0042826405313516
YDR123C	-0.160077422770106	-0.0313436971105628	-0.0586034604209945	-0.0866439882704057	0.0140778296030669	0.0687610206684917	-0.0506609318414336	0.0476587103700753	0.00837922856250794
YDR124W	0.0161751173257233	0.00236061411370548	0.00440243779267907	-0.0376574035059364	0.05264140470583	0.043711987611588	-0.0454050601462019	0.00600065845121371	0.00516561739484485
YDR125C	0.174901618321113	0.108398682859699	-0.0694747128409856	-0.14407945631944	-0.0991040111740977	-0.07350810653489	-0.0352576288848329	-0.101223432175997	-0.0464397726214407
YDR126W	-0.029736079441979	-0.150862079832719	-0.14194063019192	0.230709677348256	0.149066799263235	0.123755956675859	0.0881571867063921	-0.101943571992594	-0.0373043518210915
YDR128W	-0.0178962309968053	0.0875592892665163	-0.0189138556641837	-0.0280702042889411	-0.0237005484146179	-0.150798755524628	0.110260957227335	-0.0349590425715154	0.0111252180846619
YDR130C	0.0922429858866745	0.0252381181140005	0.0479679289260234	-0.128604362236118	-0.0749357122309377	-0.0484629006933935	-0.023826238245641	0.00955953088285629	0.0269629031109539
YDR131C	0.101599210718208	0.0457900574440483	0.107554638033682	0.0453116851689849	0.110622477858508	0.0633143231337294	0.0884774971928193	-0.052487072950727	0.100381190597483
YDR132C	0.0854690075257436	-0.00668256167452689	0.00446635881066286	-0.0251984169602517	-0.0523075557777743	0.0585772172362358	0.0130964711441097	-0.0186320838377554	0.071100440557598
YDR135C	0.102112026628038	0.0391064587176529	0.0289811708530691	-0.112296169381169	-0.031204780138674	-0.0425974615506753	0.0190074012387394	0.00506609723839356	0.0436120182299994
YDR139C	0.112289935567242	0.125825455473943	-0.147008070074915	-0.184998852868555	-0.166427391111522	-0.106407292620345	-0.049119665055989	-0.0407611186468827	-0.125495790787239
YDR142C	0.109303819359502	-0.0130503483888557	-0.0134777590569987	-0.119711358334178	-0.0673521358754026	-0.105680768452417	0.00630017697797032	-0.0721448090964568	-0.0889278108415795
YDR143C	0.075264701822179	-0.0411867922918827	-0.0959300602714627	0.111136727863378	0.191114845779793	0.0243795124207738	0.105121121506107	0.0396231265018025	0.0530371610326852
YDR144C	0.100810238259649	0.104438330918005	-0.0179973443539402	-0.0424354602404684	0.0832079355565109	0.0587445335790352	0.0535292818013311	0.00391346632469312	-0.0367129470773833
YDR146C	0.0861687880451166	0.038517101926036	-0.0357199587586884	0.0379520621040381	0.0881638636773103	0.0885894362239537	-0.0357330621867164	0.0492203159350315	-0.0128152988287289
YDR148C	-0.134085409241281	-0.116035682537403	-0.112810031231587	0.166677567825361	0.217463136863779	0.169166943072271	-0.0899264080893902	-0.00565715194999177	-0.134139933144013
YDR150W	0.0253643821057266	-0.0193446487990153	-0.0171823151381454	-0.0426310515841348	-0.0244819668471548	0.0293434715796837	0.00458650671763603	-0.0515559890930349	-0.0645923237516334
YDR151C	-0.0465859578542871	-0.0350533895178168	0.0139089002451704	0.068410852455587	-0.00714928993184763	0.0155726912021292	-0.0331139777948509	-0.0159031877569463	-0.0703312148270873
YDR152W	0.0420676214186081	0.0833001848180471	-0.029720690392686	-0.0275412769609516	0.0323780538556004	0.0470918639925534	-0.0693448906805184	-0.0169519515056342	-0.03389153542003
YDR153C	0.0625537370164887	-0.0191194382907311	-0.079529039877619	-0.0119856173827363	0.0908109318012739	0.0110210516270856	0.031375542200126	0.00958353572650138	-0.105422063318346
YDR155C	0.0641625194048938	0.0938187848260946	0.0110669226951863	-0.139014237535802	-0.164351484891833	-0.216511422735854	0.0695085106990019	-0.131057840296103	-0.00724091379024953
YDR156W	0.0535267178392193	0.0507713289929885	0.00391633848852045	-0.0313193881630164	-0.0242306342409516	-0.066923404742861	-0.069452501704045	0.0234675226648275	-0.0180834918545902
YDR161W	0.0375615376481722	0.0681284176544689	-0.0339398337089771	-0.086730213172405	-0.00350982604160235	-0.0249299219510432	0.094222420029913	-0.000142679304462566	-0.0124540972806415
YDR162C	-0.0433350726109989	0.0159397069689447	-0.23575270303313	0.104596231003134	0.0542888721274432	0.0834174530775479	0.0165386619205955	-0.0108288840867086	-0.17830592968291
YDR163W	0.138371797194617	0.112023849189223	0.0553784531157184	-0.092964943917521	-0.0504633747250624	0.0373679952222477	0.00812844152787276	-0.000880492661028244	0.0473098743108292
YDR165W	0.0619798622771484	0.0536110863882589	-0.00300522898233173	-0.0595594450062157	-0.0564158322897167	0.0586659950371783	-0.0218019915838266	0.0168764115025267	0.00476625506259717
YDR169C	0.0137189081939764	0.0575547176175588	0.00921879970325288	-0.0772063954356235	-0.0150160303704815	0.00912495062502935	-0.065106891328026	-0.0127798760908948	-0.00533017721515156
YDR171W	0.0826666790866972	0.0692060252234886	0.0275367180529213	-0.0259972593750105	0.0686220058041415	0.0700792334321722	0.00622804768229427	0.00326099995234744	0.00846387582788555
YDR174W	0.0877268876450489	0.117373977159467	0.0208291924703941	0.0482433240277659	-0.0138646186468438	-0.0235556542111496	-0.048003991824524	0.0491076816455805	-0.0523362145422695
YDR179C	0.256356923699051	0.230267315461226	-0.0623498236308749	-0.125841098249609	-0.110047706760652	-0.147773996434935	0.0856400260131739	0.0706445163429198	0.0499835574995793
YDR179W-A	-0.0688445307571403	-0.0246678136441409	-0.145251875181243	0.0126247018402631	-0.0885687924328828	-0.138497075946532	-0.0630939500327556	0.0490549446825987	-0.0848610160619918
YDR181C	0.0559174177699044	0.044976298913092	0.0508373494506476	-0.0127700760819043	0.0753230825947223	0.0574102907564281	-0.0427061297171291	0.00170708273222184	0.000912098092721902
YDR183W	0.0325065422550619	0.0210870409336286	-0.109310117044627	0.00283544448245584	-0.0687243960809127	0.0366798444825514	-0.0434039822407791	-0.0536005429321742	0.0340427453863602
YDR184C	0.0951443056028426	-0.0212984000438793	-0.0299155889271505	0.0114084870010577	0.0337629016039293	0.0407719693618932	0.0338981526432873	-0.0189698431794975	0.0433496476598106
YDR185C	0.00622844125151111	0.05646867667041	0.012609477363329	-0.0100901464871917	0.0744090610687265	0.0614099825560723	-0.0142360045269575	0.0439029137541807	0.0535594051470357
YDR186C	-0.0395538873959114	-0.0553861075662325	0.0186574905136988	0.0489076386828176	-0.0461553159354696	-0.139561659253912	0.0743832184707782	0.0955372765492539	0.0357739618838305
YDR191W	0.0436364639086501	0.0170855918850656	0.0317230428563341	-0.0206947149468858	0.0630618085649513	0.103401201688252	-0.0434193106607639	-0.0101644940627975	-0.0650883557916926
YDR192C	0.0420316109107826	-0.0204949668856003	-0.0153631029823818	-0.0276398027506684	0.0639598184348547	0.00458097125978626	0.0190930430180078	0.0520802498617164	0.0340460721418073
YDR198C	0.0857842200154688	0.00964030126710036	-0.011941894875169	-0.00684040293880746	-0.0102713644997433	-0.0346202255043871	0.0659590792976217	-0.0665393358842646	0.0246844907082427
YDR202C	0.10115944679025	0.0277971843486322	0.0915756145533174	-0.0805791706267941	0.0613986178639079	-0.0655450749765006	0.0648411636795856	0.0402289095416421	0.0427356865169383
YDR205W	0.0258378936420112	-0.0218587861300944	0.0224207488040563	-0.0562933245461677	-0.0428710827531827	-0.0840619548685988	0.0627727087898738	-0.0920262448459532	0.000925772103672525
YDR206W	-0.0133779730364504	0.0264110525928214	-0.0498842363125116	0.00162729885178681	-0.0534893573997449	0.0127920222666447	-0.0676775640933004	-0.0580855532758708	-0.00332554062277652
YDR207C	-0.0860153306362966	0.00359562124165987	-0.0990241156666661	0.172650933125608	0.225220460400892	0.253405573153987	-0.0202235170845264	0.127002531252361	-0.0169289935380611
YDR210W	-0.108198978675931	-0.0543676002789533	-0.0297332734700031	0.0593408708087695	0.0632412167596339	0.065758198747127	-0.0544717588077446	0.0170354043022731	-0.0364086510760116
YDR213W	0.0344381282825136	0.00983050777512994	-0.0163617305789387	-0.0590252879000229	0.00118844175521479	0.0213705781151198	-0.00147030846386429	-0.058646022078362	-0.0611133078929003
YDR214W	0.0386357217220568	0.0764464882892823	-0.00579963318738723	-0.122115066308365	-0.0458284765368537	-0.0461141548534834	0.0107760630781948	0.0420148756296314	0.0352091735003443
YDR216W	0.0775227045194943	0.0408292472268012	-0.0196810706459861	-0.0106042521262206	0.0555324327411328	0.0158967897910302	-0.0455563934067714	-0.0381907773002875	-0.122404609877622
YDR217C	0.128641902135944	0.0355643441890038	0.157242061863822	-0.0700200974425303	-0.0854157132517745	-0.0325257842606868	0.0337720344052186	-0.0517163240054875	0.0960543400354762
YDR218C	0.0514841957192353	0.0160950924514826	0.0107124861653687	-0.0193186455066103	0.0458023962840329	0.111641010651009	-0.0532299345439986	-0.0075043391505611	0.0102643158821041
YDR219C	0.0403050572716359	-0.0555508403151212	-0.00318289989637	0.0631811015397412	0.0667637560648543	-0.00280878563069402	0.0678728639560392	0.0622242560249537	0.0151160082169134
YDR221W	0.0351356651393036	0.0667857200861444	-0.0721701693946137	-0.00276200457516401	-0.104565422040253	0.053402838882672	-0.0720472446782243	-0.0782745952632899	-0.0152738617470861
YDR222W	0.0191137728156185	-0.189109433113199	0.0267848063702956	0.0103746637568515	0.149166767902189	-0.0457565935600382	0.0980518833383553	-0.10255562923636	0.0389995832635378
YDR223W	-0.0666236621357329	-0.0734994137486936	-0.0783970001074438	0.030427039086512	0.0851406575223834	0.0363601744384807	-0.028144196912208	0.00446359598530136	-0.0479899587261263
YDR225W	-0.0406008171882846	0.014522799530784	-0.133557905876372	0.114936681378801	0.155153000009717	0.203740442305438	-0.0867915432789586	-0.0387290857028709	0.0881392919349588
YDR229W	0.017928341119876	0.00515256255732914	-0.0282219183812165	0.0852900071182043	0.141585056443461	0.124951603776452	0.0211618616552706	0.0242549944907924	0.118959842731571
YDR233C	-0.00054602984439701	-0.00075153185105799	-0.0334879253838625	0.0569235955444691	0.0250120038421831	0.0755399324086223	0.0182101682042917	-0.0582676457422903	-0.0553499527207708
YDR239C	-0.078555846468694	-0.038421593009997	0.0999296671732968	-0.00485405155922617	0.0362850377365785	0.026814600921834	0.0040472567738831	0.0283948380348449	0.0242405799800484
YDR242W	-0.0594228841045222	-0.00683249993717579	0.0680289175070332	-0.0170465249078498	-0.043318797045622	-0.0145859550950917	-0.0374234791173701	-0.00198245472733894	0.0425783891609057
YDR244W	-0.0322464576261748	0.0141836274894903	-0.0644340063659728	0.0558558333218076	0.00324076016450134	-0.0366466305594731	0.0318759573084563	0.00755803949231981	0.0308959725845945
YDR245W	-0.0665657090673805	0.0846842169064347	-0.00233459518331916	0.13887856306084	-0.0184557414066107	-0.0463933244952556	0.00855424795335572	-0.0350349435706753	-0.0872037292112232
YDR247W	0.00748181619111794	-0.0733835967283959	-0.0317715436658573	0.0576639970848208	0.0260626061401519	0.0778732480519068	0.0119445132440548	-0.0969646145795347	0.0114911564373707
YDR248C	0.000270986027817144	-0.0206643040341859	0.0368944597958663	0.0526080608094202	0.0999919382316197	0.0999775172625934	-0.0618671303274138	-0.00200073094013935	-0.0273397738168399
YDR249C	0.0901290998958452	0.100608888025764	0.00746084417248135	0.0165020137887335	0.122150748899676	0.0518357169865489	-0.0520686403217475	0.0843083173510479	0.00571408918771203
YDR252W	0.0942282312945467	0.0080297915952614	0.0758243743084743	-0.0434425084261572	-0.0612769026005075	0.0486301569485479	0.0248399932337341	0.0674854348583079	0.0708112658243049
YDR253C	-0.0100851694383466	0.0321738630418258	0.0499944934186251	-0.0642928692994842	-0.10553714796433	-0.0827753859659842	0.024811789047816	-0.0358115299467279	0.0661353564418284
YDR254W	-0.0258296198355956	-0.00635705828232125	0.0366512475281892	-0.014621019578247	-0.0458529486022649	0.0222573758225983	-0.0177560087109828	0.0127817605215645	0.0654384806142676
YDR255C	0.0680515695226615	-0.11148718340801	-0.023304938311152	-0.0602576525311199	0.104076585748192	-0.0298570303722268	0.0722615113253764	-0.0134642284759879	0.0658649260014658
YDR256C	-0.00913109000721651	0.0761589437463968	0.0235904603270629	-0.0303019904167046	-0.00580399312395701	0.0628719380859666	-0.0239075839976538	0.00176322902047653	-0.0267027050233838
YDR257C	0.0271964811570631	0.0377183933552183	0.0487580522885659	-0.0423652557404402	-0.0097470736371842	0.0312099423188711	-0.0761922230144711	-0.0660304928869791	-0.0451867124338873
YDR258C	-0.0138628199547609	-0.00663068451874089	-0.0552484940603236	0.44040735084235	0.485621648189725	0.425558609719913	-0.0837413853687535	-0.0443543864980065	-0.0948819965947244
YDR259C	0.0338482620640491	-0.0142631645891947	-0.0501818138655058	0.0589953766775587	0.080187638042242	0.066183007049497	-0.0291897495915903	0.0211041977783074	0.0165945365309236
YDR260C	0.0344277921004902	0.0735425369017966	-0.12353433608424	0.0229716868620601	0.0329626852850322	0.172437654019188	-0.13838154340034	-0.00136110612808038	0.00632666227016772
YDR261C	0.00379276772379019	0.0639867881280181	-0.0368446639800675	0.0969313615573327	0.184051730353464	0.136133388241628	-0.0342247434046104	0.00582452228646732	0.0207528408025099
YDR262W	-0.0151708566473661	0.0290220806814833	0.0370551856801386	0.0589466164192795	0.067146926810014	0.0967919602509862	-0.0374498390167193	0.0930311584572883	0.0936592494591616
YDR263C	-0.010505051771496	-0.00858678385320183	0.0109498307598638	-0.0568868944833429	-0.105969638588339	-0.0796337639450433	0.0145406218773427	-0.0139219110615758	0.0212424139751692
YDR265W	0.120514388040384	0.0944894267881825	0.0628633167246191	-0.13132595579534	-0.0699768538244989	-0.166795025718334	0.0496507313341495	-0.098480658293171	0.0404796715983655
YDR266C	0.0882974336669529	0.155799849694706	-0.0738284614859492	-0.007370261070887	0.0231052386581366	0.070457544804364	-0.0357024915025936	-0.0303136494134065	-0.0756577489824725
YDR270W	-0.0204139446061217	-0.0350904166716017	-0.046175954791398	0.104850963108408	0.125498710845579	0.190995584836596	-0.0457004621110157	-0.0235731038409408	0.00508146788578682
YDR272W	0.0571396635515627	0.0293234774684686	0.0653489178151388	-0.0310872780487791	-0.11770958351962	-0.157546090385983	-0.0176126335866172	-0.0448150387026843	0.0691812705948602
YDR273W	0.046778263984493	0.0467457070063076	0.0959841309930082	0.0310942547679354	-0.0428510869752395	-0.0371323307536071	0.0459878994438254	-0.0526754862456856	0.131493650440139
YDR275W	0.019289091169751	0.0285438482740894	0.00125628998422885	-0.0340102073870456	0.032751274905791	0.0449548643037992	-0.0544537520155321	0.0162064243266578	0.000805836416329998
YDR276C	-0.041520772203802	0.0428079995084757	-0.120228202781636	0.0388899030902072	0.0542577968908694	0.185351121421309	-0.101913568519392	-0.0655667126718142	0.0281710657460927
YDR277C	0.0174702693587333	-0.00970484882008817	0.0177058786812093	-0.0726376226665831	-0.064504562784445	-0.0799994928670939	0.0156993964395025	-0.0845490333773744	0.04669538652498
YDR279W	0.0622041818788395	0.0930135626975474	-0.0837842502620782	-0.135551211701034	-0.115841798690018	-0.013148440093771	-0.10176374501436	-0.0410467496927027	-0.069548547420295
YDR281C	-0.0541088782753553	-0.0339581210499046	0.0426360156190085	-0.0100512074652917	-0.0918301931007069	-0.127153020060283	0.0389050877152041	-0.0428487489758546	0.0507057588209913
YDR282C	0.101161416365142	0.108425192117927	-0.0940903332311885	-0.0885028477350074	-0.100637074500786	0.0582602902976387	-0.0296220528723481	-0.0855829350375086	-0.00799060065387841
YDR284C	0.0262227679430823	0.111680613078025	-0.112534397227531	-0.0801736936691601	-0.0593604967730248	0.0317716478219467	-0.0903974239852153	-0.0106973413966482	-0.0791556026106365
YDR285W	0.0707631150808587	-0.00226944489424546	-0.0385778033460182	-0.064009792455565	-0.12036806142283	-0.0466793735915168	0.0697639691172566	-0.0565697235168194	0.0130105568301852
YDR286C	0.0209922204431274	0.0440273283843681	0.041021311521456	-0.0312711776035745	-0.0362264135243601	0.0343928757926891	-0.0128219873872309	-0.0981969288335425	-0.0453452010841518
YDR287W	0.159073991109847	0.0323479448586266	0.0546502355689256	-0.103289434086668	-0.0620981663734021	-0.0656753359033101	-0.00312231798877122	-0.0854439536771395	0.0146027703135235
YDR289C	0.0368254616655433	0.0986077110316556	0.043284358708412	-0.016528819335613	-0.039570412170252	-0.0163562595769553	-0.049136869077236	-0.166104154531098	0.00418509778732005
YDR291W	0.0162852633226883	-0.0281081548320834	0.0193179945481935	-0.027178199953022	-0.0185979895745338	0.0673043842446962	-0.0260618379024811	0.0117286968030526	0.0413142160539329
YDR293C	-0.0336455759664065	-0.0312859776117038	-0.158995596495184	0.314166872668367	0.54883605824949	0.38747155089275	-0.0319523301987994	-0.18542476402979	-0.017298922571294
YDR294C	0.0301751761954851	0.0448841157671458	0.00457933244491638	0.0220384143841299	0.08087033005017	0.109512177519809	-0.0487761613760412	0.115555075390426	0.051797816368836
YDR297W	0.0147931820441421	-0.0120464954205006	0.0221869490491575	-0.0735929988843104	-0.0934846670929698	-0.0844674693438564	0.0390468308023798	0.0397422414808165	-0.0154964946898016
YDR304C	-0.104485380583516	-0.0653359373830155	-0.0550983434218724	0.279455302516091	0.285020176069528	0.240984079832597	-0.0678252115909697	-0.0995889993631689	0.000764110132471364
YDR305C	0.0420351929909177	0.0512091174933958	0.0396932658082276	0.0220321028825836	-0.0901242765135171	-0.0402431938806097	0.00426744267715361	-0.0738291918654052	0.110820715013092
YDR306C	0.102698366212537	0.101230564836747	0.027878901846441	0.0280621844008476	0.0337525089256308	0.0403605993162873	0.0251970013847453	0.0369261597338924	0.0358677673279735
YDR307W	-0.0188533670507243	-0.000250423724470398	0.0401448592102394	0.0821741271132255	0.144647289917725	0.146025095471699	0.0101985854756661	-0.00977467224284686	0.0345792108528187
YDR309C	-0.0399425544134738	-0.00632559361447687	0.00186905378080753	-0.0494830073693411	-0.106535599893769	-0.0506953049097455	-0.0266305803643714	-0.0205514569698931	0.0366910532189379
YDR310C	-0.0740508055712368	0.0380077290380554	-0.0122673414316828	0.0160807214335561	0.0660084812004111	-0.0045366086191803	-0.0356453958191671	0.0533699101235271	-0.0364741916736632
YDR312W	0.0797170416505197	0.0429116614399516	-0.122495259566594	0.0573566882043353	0.0320117483905237	0.123594786100657	-0.0370983860225672	-0.00608753430711513	-0.0939509836893261
YDR313C	-0.00114956998389279	-0.0349547203487205	0.0763001842371254	0.138769160870065	0.113266974637356	0.055862778699675	0.0511938916802831	-0.0334704793389605	-0.0181882148716549
YDR314C	0.0489218804429445	0.0950998352531801	-0.0887195078887005	0.0166703333545023	0.0527695216297095	0.165298961553344	-0.0601413893002785	0.0223361704994136	-0.0226226324506179
YDR315C	-0.0882993937212963	0.132292750954059	-0.0322707064364359	-0.0150118474612183	0.0125876319182741	-0.0875807536376243	0.0987211675011035	0.0398181469292177	-0.0412887704508229
YDR316W	-0.032001589344997	-0.0209691969172623	-0.00821608691569125	-0.00917813167941996	0.112079872451972	0.0703723652762545	0.0132421960067361	0.0874105246238826	0.0325895151629853
YDR317W	0.022426741992587	-0.00164257335485591	-0.00433047826303407	-0.0616055822171385	-0.0352922936737451	-0.0815447142042178	-0.0162313003885976	0.010113381749619	0.0366258852828757
YDR318W	0.0633234522258291	0.0784321122358099	-0.0671226309433929	-0.0563594007340227	-0.0120631637958247	0.0762078396675952	-0.0831194884826707	-0.017557878929926	0.0514497205582671
YDR319C	-0.0558016328703859	-0.031358764135617	0.0399498223726882	0.0486865042074066	-0.0123668522865626	-0.00108175423070091	0.0281218138152395	0.0371700494375444	0.0614349891293687
YDR320C	-0.048118912528296	-0.00957927929533313	-0.0797327361507056	0.105771270294716	0.215093778739809	0.120275337239142	0.0417094725909087	-0.151740322901448	-0.0889994692383171
YDR321W	0.0503580004164065	0.0480484079716043	0.020336613497423	-0.0113934125763547	0.076898621481627	0.0711694829549828	-0.0274745665103746	0.0312267071049132	0.087870121053495
YDR326C	-0.0103777385497718	0.0378971622135967	-0.039915826141947	0.137942859004679	0.190009386392785	0.189147008962485	-0.0846475694901658	-0.0501348632683223	-0.0564871668530034
YDR329C	-0.0602961747140498	0.0417032551723123	0.0175753685509211	0.0309105030499966	0.122397089868595	0.0689548322267954	-0.0151846478117046	0.0154314439788176	0.0203188610711835
YDR330W	0.0484191568711919	0.0139253846351499	-0.0255298618244505	0.0732729849733628	0.0174301729029006	0.0139807777525493	0.0233659507606389	0.00316999610471782	0.0285980619450474
YDR333C	-0.0943470167375245	-0.0844041408613642	-0.0151257192727257	0.0183822178483323	-0.0366812637967315	-0.0362345097434725	0.0204319905096331	-0.0563241728767187	-0.0804201078804876
YDR334W	-0.0870835164462033	-0.00965869748244082	-0.0783209393248726	0.0962466849503148	0.0787429469864585	0.0257032041595566	-0.00864350558835127	-0.0445237145121824	-0.0675739060789162
YDR336W	0.0709954329460312	0.0726360888102453	-0.124119988299989	0.110455932462365	0.0704271918140706	0.118873918641271	-0.0116185828999149	0.0253807419452316	-0.153582460348903
YDR338C	0.105236131699261	-0.0464382346389224	0.0406039707393316	0.0440016545707671	-0.00223658385233709	0.0038129515253474	0.0582609163014517	-0.0929948401731561	-0.0255693344836506
YDR345C	0.0352892435341103	0.0637283888312352	0.0959357569515529	0.0794303191642054	-0.0029209614597422	0.041098380540636	0.0473853057616699	-0.0613927955059788	0.146717210235462
YDR346C	-0.0458726340638271	-0.213243417474302	-0.0846709974962905	-0.0631681442691077	-0.0239692864881549	-0.275183259740143	0.141657184774848	0.0423506684144624	0.0596854719320677
YDR348C	0.0722504965193399	0.0679030657522073	-0.101772126332062	0.0291977893032984	0.0464442861243991	0.0919891229139678	0.00737975989719526	0.0417907421794146	0.0341226891460627
YDR349C	-0.023357993631987	0.0717498586754003	-0.027238326155518	-0.0378919529345582	0.0761680410943684	0.0411405214473115	-0.0101329371416906	0.0576323633921123	-0.0162715913141758
YDR351W	0.126625799454758	0.0629534536289519	0.0243835058311002	-0.0336324285624967	0.0275208891402462	0.0394331304925631	0.0329622890079338	0.0290369162130199	0.0973378799427249
YDR352W	0.14188327346551	0.136817056090613	-0.15757173368739	-0.0123683790130945	-0.000720796282732168	0.124210483933817	-0.0391697648539605	-0.00453459415836077	-0.0852681340508996
YDR357C	0.187443048521419	0.142103340655176	-0.104438956809369	-0.0181417674138673	-0.0959824233867998	-0.0168725755694988	-0.0306241249181936	-0.0457569254478829	-0.00801603041915156
YDR358W	0.0453478726809857	0.0693282655703256	-0.0661484553174776	-0.0376569507079792	0.0254374158686872	0.0765457647266284	-0.116144074805486	0.00502995652223521	-0.00833830712373931
YDR363W	-0.0225613783556084	0.0323708154184395	-0.0809490189054591	-0.0239930360621992	0.02418466768385	-0.0250885103613424	0.0139805241388459	0.0387972703003633	0.0513328863349722
YDR363W-A	-0.0434115049735607	0.0241066844677941	-0.165156387703567	0.0748891465916647	0.165687897307369	-0.0504466386915968	-0.0375830151378618	0.0678017484602952	-0.159852657087961
YDR368W	0.0271989865558386	0.0548515626525234	0.0434517992173037	-0.0464549245653541	0.0145641507077575	0.0177972136842455	-0.0355763220675533	-0.0680570362830868	-0.0177426374512517
YDR370C	0.00513155345726548	0.0282068750203082	-0.0376905523543845	-0.025690102144097	0.0841951488990893	0.0808271085154658	-0.0130145116866248	0.000435050269722875	0.0357787586669322
YDR371W	-0.0211164731967258	0.0494694508296547	-0.00606893846895177	-0.055072902024775	-0.0781762321368829	-0.0772946146641087	-0.0165289206154712	-0.0463269869923464	0.00228521628824404
YDR372C	0.000844960841908363	0.052235704742572	-0.0377343999626541	0.049793347525324	0.157414898635929	0.176783541949181	-0.0414288316481651	-0.00702300057178155	-0.070234900330168
YDR374C	0.0699824292570733	0.0593366128196695	-0.0554207180722765	-0.0324754192173907	-0.00215001427818608	0.121895665338958	-0.0677832198952642	-0.0233836989619793	0.0454807115330067
YDR378C	-0.0245457576940312	0.0469990640264911	0.0223644281879687	-0.00535201262210571	-0.0483582703996175	0.00330111880358141	-0.0137641511057553	0.0826944664634046	0.20408527915147
YDR379W	0.091863698417146	0.130002042991289	-0.100497344714758	-0.0839665633360181	-0.0270895548650626	0.0809680074821251	-0.0769934926555618	-0.0236704965596445	0.0372111738662639
YDR380W	0.00862922348842794	1.81666767399857e-05	-0.100717259963021	0.0137791974547611	0.12110882955041	0.0247406769743693	0.0220416023687989	-0.0997766328611399	-0.0834479465765699
YDR383C	0.123691761807629	0.0672511453418494	0.00603298548037378	-0.0827406002425498	-0.0899433650020318	-0.012643090003472	0.0154671487447394	-0.0274695928083462	0.029504841562447
YDR384C	0.0524711198963016	0.0236380081659298	0.0498694731250706	-0.0614827097062817	0.0417575918125071	0.0283294514495777	0.0256661852002562	-0.0309913003965235	0.0822001778577978
YDR385W	0.0796718807363282	0.122761963234226	0.0465026543939295	-0.0783340945662104	-0.00313461659972757	0.0145974844617558	-0.000902897786629741	0.00624177918666991	0.0156343202020485
YDR386W	0.0563070665861832	0.0411283533198682	0.003819859506394	-0.0109949598612338	-0.0117160018818315	0.00598116655011942	0.0118208944780681	-0.0141322821632116	0.0469775717079883
YDR387C	0.0591586265496771	0.0542308229841027	-0.103088412241644	-0.0547771856634688	0.0520150903045762	0.0850744593771525	-0.0917189589710396	-0.0021656562218578	0.0126048571106693
YDR388W	-0.0525040590787714	0.0181553575039066	-0.0749558728356336	-0.0252506769878728	0.011719087599146	0.041606408285216	-0.0552970073950846	-0.0493704852773197	0.128004878347743
YDR389W	0.104395432303429	0.0363204630974143	0.00562635692974212	0.0642472248144203	0.0155462672936911	0.152654708222722	0.00890348847259898	-0.052246720513785	0.0491330381080282
YDR391C	0.0437651216620435	-0.0723066797108647	-0.0334032106348852	0.0729529149992801	-0.00571360645884708	0.0782322826744053	0.016175210633268	-0.0888820191996696	-0.0506623186848799
YDR393W	0.0272657895604281	0.0929850063799475	-0.0162591785322144	-0.152735195846644	-0.0468899266131483	-0.0549044885507738	-0.0235973353746484	0.0673054577657032	0.0162519433536054
YDR395W	0.00474961322452086	0.0454531423123692	-0.00927225637218783	0.0452457615921263	0.131270179527002	0.138978381322631	-0.0607779501141467	0.0344022996524915	-0.0950270879470045
YDR399W	-0.00551209989285551	0.0201830639635209	0.0554650394246152	0.0732846282387802	-0.111101055058554	-0.0761382073773151	-0.0585777151408331	-0.113976175451046	-0.0377833121625068
YDR400W	0.0300486944809636	0.0166200731698891	0.023982803325001	-0.0277305712140266	0.00593619286251439	0.0391040138009704	-0.00327394103288231	-0.025088061674282	-0.0224442289811828
YDR402C	0.00894941568188694	0.0880680569208305	0.050496386752899	-0.0822274827481011	0.0317320200948348	0.0781023060618976	-0.0231993726137331	0.0226133914952022	0.00664825496572787
YDR403W	0.0342180926290477	0.0439170931427962	0.0102970252604509	0.0106549411763658	0.0779661990829905	0.093513964292701	-0.0375823579714021	-0.00939824646945899	-0.0549058525508993
YDR406W	-0.0462362568086323	-0.065275524307924	0.0310938519765632	0.0175342314927311	0.0403687610377157	0.0111921692267661	-0.00876330301860942	0.0780405741879761	0.12151871948919
YDR409W	0.0615832656880846	0.0174824197125931	0.0447340206723681	-0.0606066710498305	0.0143280372220314	-0.0541475113046526	-0.00276636785467219	-0.0727716894797351	0.0383136038867568
YDR411C	0.0541953091958102	0.0503713085623261	-0.0326147034874801	-0.00947898581979476	0.0686487572839871	0.0190263332889212	0.054329084124249	0.0258366591172987	-0.0395065783748947
YDR414C	-0.0409896324452241	-0.0309938527014298	-0.0133209847020332	-0.100304618517074	-0.0231680688122157	-0.0833177517335953	-0.0081250602327529	-0.00366077431063545	-0.0404223751689827
YDR415C	-0.029141566914388	0.00450931136717478	0.0407478413872841	-0.0525606726206356	-0.0099491367365209	0.0571757095750833	-0.024931385495598	-0.00500563180720249	-0.025451482524482
YDR419W	0.0777132179807887	0.114528847209467	-0.121925234611328	-0.147089336161752	-0.0697377824663259	0.0224582750787302	-0.0991181299227212	-0.0409336037028714	-0.0589009853832521
YDR420W	0.0210285146920215	0.083927829628379	-0.08479588323535	-0.0145852914856574	-0.117476989543506	-0.0151692782420502	-0.094181325897262	-0.0724230038104701	-0.0237890275699263
YDR421W	0.0268792771732162	-0.00433041677332484	0.0423007940496032	-0.0723840637171905	-0.0410348796908281	0.00320699282761091	0.0292596610994647	0.010348126569211	0.0760057988200429
YDR422C	-0.0248562461780571	0.0564115801586908	-0.117695713861816	-0.0993937331752516	-0.032326565481351	0.0664683094417661	-0.0557389895030653	0.0345514481796144	0.0279125199962218
YDR423C	-0.00744353237363852	0.00485310681199968	0.00869658071176978	-0.0754685082942289	-0.0285494658800039	0.0524806938915526	0.00288751908359164	-0.0255423971584957	0.00772298578411131
YDR424C	0.000949965191404294	0.0358527415010027	0.0732665222657365	-0.0326797764129254	0.0204395206991331	0.00480714761946946	0.00269030787190492	0.0851181462513625	0.0104168435484257
YDR425W	-0.00466179111675078	0.00292399338796187	-0.0792816052799603	-0.0119404475755581	0.0478963462833535	0.102672350317247	-0.0054756011599459	0.0662101954744351	0.0188428543890727
YDR428C	0.0459698453061909	-0.0426525122889527	0.102975045276476	0.0196019484962185	0.059014121820638	0.00414901073328821	0.0145467897055182	0.0801529993614202	0.00315022486742869
YDR430C	0.0302072031919838	0.0352667924059163	0.0257749715386493	0.0897854956152513	0.0512277597330214	0.0988015152459873	0.148805346244107	0.0783430167622179	0.0914359456271296
YDR435C	0.101268591516748	0.0690128529041103	0.0260351468894253	-0.0560176823847973	-0.00645247231373506	0.0251867753597451	0.0548470346685232	-0.0467694255758164	-0.0222361166688948
YDR436W	0.0338693513258294	-0.00812960043960897	-0.00776302170265772	-0.0631845918812868	-0.0123733537170625	0.00736659343050772	-0.0241780012368223	-0.0408097850404753	0.0112173813591039
YDR438W	0.0776931408015655	0.046445621728812	0.0180022196969446	-0.0489746734356134	-0.0568659237691169	-0.0557164387174631	0.0104489683745408	-0.0135342890779143	0.011319883678858
YDR440W	0.0759114417596608	0.00469930775405952	-0.00600982845263378	-0.0950710952328377	-0.0493439246673697	0.0156733875103144	0.0268789854629451	-0.00659714279072324	0.0421740025741002
YDR441C	0.145388538178018	-0.0263884618004386	0.208003145727806	-0.121689776401513	-0.116260192334189	-0.249450248931534	0.177691758640958	-0.129006951705383	0.13858553501066
YDR444W	0.0659403090773619	0.120882833665802	0.0866655630881	-0.0424843131839699	-0.077907492398107	-0.0334007593017617	0.0048211096164027	0.0138832452677883	0.0803990585968874
YDR446W	0.178856113866693	0.111654982368778	-0.00395457234858121	-0.112151750164554	-0.0528527168411901	-0.0137921265486908	-0.0677224954895616	-0.0632616979699927	-0.0756871299533453
YDR447C	0.0818417184496076	0.114326509866074	0.0438785052381237	-0.101515312924155	0.0262875651376976	-0.0629690598785107	-0.0286979951933361	-0.0786347251722743	0.00892512481807813
YDR451C	0.083506217392768	0.00763686239311357	0.000531211026242515	-0.185329280958282	-0.104647013186415	-0.08858012799622	0.0213501895081342	0.0294135814128539	0.0222626105523897
YDR452W	0.114625725501233	0.0559259385612735	0.0419195832212575	-0.184498933213152	-0.0512543118880071	-0.0726089457410028	-0.0165468787461515	-0.141658233911828	0.0245481433331205
YDR453C	0.122346998825772	0.109362190185661	-0.146048660585637	-0.143998037848186	-0.0533570181614787	-0.0264948420456133	-0.0466276827145123	-0.0074786102756845	-0.00219505577602313
YDR458C	-0.0890103382744891	-0.104297817769991	0.0576392951511894	-0.0972820126937351	-0.0390936057656873	-0.268822950953044	0.0384563645019027	0.0491461398078225	-0.0524624836387558
YDR459C	0.0707622914413051	0.0355978212530417	-0.0321900307963044	0.053971590590662	0.103411530348161	0.0452443623361187	-0.0563119505620232	0.0198929923884201	-0.0269789436185543
YDR461W	0.0224993317470581	-0.0511450795056403	0.109615298531595	-0.060895752169555	-0.125778934491803	-0.199054936540149	0.125795363561227	-0.0172653114292899	0.0902843677909741
YDR463W	0.0871640713906001	0.131961318401185	-0.0963985426969701	-0.124769988570987	-0.0462658275891379	0.0546096820030193	-0.0809460086042602	-0.0372405006967401	0.0437819401396023
YDR465C	0.0536319412162526	0.0247792556743948	0.0514212061641589	-0.114446872659108	0.0451077894467355	-0.0276286091988399	-0.0411464080084299	-0.0657198506010439	0.0743598655962413
YDR466W	0.236734773030813	0.338122892909157	-0.137868859633569	-0.275924491936483	-0.083777145148849	-0.0471766794037803	-0.0998210539886511	0.040773004826166	-0.112655817227722
YDR469W	-0.0251744094298383	0.00519231968696409	-0.104057930326653	0.144561355915526	0.213937293320205	0.251695983619791	0.012097674734987	0.0209988799780377	-0.12865298480447
YDR471W	0.0881827895122868	0.145786317888161	-0.0444460616771952	-0.0694287230354894	-0.14143261926651	-0.0473055709780907	-0.031355309495629	-0.0123264368500947	0.0312175234004713
YDR475C	0.0668772159082482	0.0868453847009509	0.0122100984472383	-0.130654426944632	-0.0455767921658608	-0.0461118830204197	0.0229667831554237	0.136876430081353	-0.0716220598975681
YDR476C	0.0606628512914914	0.0315540743230339	0.0272415212905077	-0.0686434452710053	-0.0216910109947622	-0.0445987381969764	-0.0207667586028515	-0.0815365776707325	0.107118602684987
YDR477W	-0.0299840904354519	0.0895278628070597	-0.131367532650475	0.420702832419977	0.49751502285168	0.415988105732555	-0.253542593180303	-0.0761509400994728	-0.162357667722243
YDR479C	0.164724568414193	0.199362668605297	-0.110843912744066	-0.164113870954745	-0.0311506486768825	0.0396125061691142	-0.0940209129879413	-0.00755239557785962	-0.0619551964743629
YDR480W	-0.0359888962511831	0.0133812452329672	-0.00396770598925484	-0.0592584637600245	-0.0394726814327133	-0.0602087001467866	-0.0667142949070478	0.104969853878313	-0.0553764606237764
YDR481C	0.111180827672244	0.129757262933708	-0.166336271938438	-0.0498804185172195	-0.126654054692904	-0.0593233488905986	-0.0182437970432079	-0.0754793083057857	-0.0907350471977342
YDR482C	0.0775810629483143	0.0603536201292415	0.0188891802395363	-0.0851050638027136	-0.0152031505861575	-0.0182633233489499	0.0657778637137592	0.0284223663168091	0.0021229166818532
YDR483W	0.00564105027854693	0.0484649570635765	-0.0377614118733101	-0.179955184113706	-0.140973585373554	-0.158672233982045	-0.00077783115273051	-0.0141596385391019	0.00772760862722772
YDR485C	-0.0591831729477364	-0.0057369746293617	-0.11563427873016	0.0384783758799676	-0.00291329131700888	-0.0314170416492505	0.00865195289547122	-0.000719571627083885	-0.0513588094164619
YDR486C	-0.0721055951166337	0.0263643040411335	-0.114703368831891	0.0336210426971978	0.0544783974881215	0.0993651003412763	-0.0391110495333686	-0.0241253340409103	-0.107906360715596
YDR488C	0.105531519903085	-0.0381553514843953	-0.0440231841679069	-0.0741390436726378	-0.0422344679944775	-0.0122211012035298	0.116058082999475	0.0213593297301357	-0.0290311479333083
YDR490C	0.00520278742226655	-0.0453410792479912	-0.0678552054854662	0.0493176107690165	-0.00760561950790011	0.0918766368977925	0.000897347323356559	-0.0419324709342853	0.00995976154051799
YDR492W	-0.000259042018483428	0.0280157456501329	-0.0940468595999008	0.0905416658319641	0.183366220181737	0.171184120852331	-0.059422685481344	-0.00424935769591771	-0.0270408355986265
YDR493W	-0.031269872583075	-0.00939187328572993	-2.10927578871209e-05	-0.0304217716159588	0.0259395843376073	0.0901968929674886	-0.0384961362801766	-0.0484399417597186	-0.0277937613629618
YDR494W	0.224645779214656	0.164455591240192	-0.101439089848705	-0.00936925036183099	0.0280977590184395	0.124093805529203	0.00389898457994241	-0.0545917322569556	-0.148312192750308
YDR496C	-0.0481385447726166	0.0278728920841862	0.0130330736805547	0.0285610301632846	-0.0291730102652455	-0.114587389917361	-0.0865694097175685	-0.0909343059683741	0.0185862195899905
YDR497C	0.00902855877980143	0.0628668432271202	-0.0638677459098129	0.0124087090372866	0.0610418085832	0.0639707410330299	-0.023658518788524	0.0754726265310631	-0.0224844056252421
YDR501W	0.0290354069209393	0.0568423482142534	0.0314921410336678	-0.104384588220875	-0.0724637710490595	-0.0551317852752159	-0.0335055360954703	0.030240309168805	0.0245219011076655
YDR502C	0.0200122457775555	0.00151101653212201	-0.0405130228161542	-0.0855941452298748	-0.0248824194870094	-0.0203840617414728	0.0640196687335675	0.0635108559494819	-0.00314459355086847
YDR503C	0.0853922356644704	0.0460057624822724	0.0246003788118015	-0.079473025777504	0.0244381549412897	0.0377189151576155	-0.0340710308370473	-0.00967186323722886	-0.00950462412085503
YDR504C	0.11581145640957	0.0652072219783365	-0.057386814945093	-0.076117918977231	-0.0486108375234635	0.057672141329402	-0.0743902436137687	-0.0193040478081107	0.00333748834253623
YDR505C	0.000753843277007168	0.0156063948452235	0.00716821156200019	0.000641723806904097	0.00734260129988734	-0.0298136423433522	-0.0449098464069012	0.14469576210913	0.00600212801085773
YDR506C	-0.0968353514885355	-0.0373913791648291	-0.11079869766519	-0.0537808998017614	-0.124160781944793	-0.141081089316168	-0.117810832732623	-0.11547162710938	-0.098572941948752
YDR508C	0.076611027657929	0.043013126302298	-0.00816966067272138	-0.0572949101823273	0.0256885150923446	0.0331183762996436	0.00448372536940431	0.00733028472414673	-0.00580072819298445
YDR511W	-0.0400469971348879	-0.0214746682907256	0.029132766455912	0.0329372348667655	0.0833507601054163	0.0526809788668713	-0.0373803111872171	-0.0040821099162417	-0.0330597837768485
YDR512C	0.0188553054902758	0.0878730505087581	-0.0931655592916162	0.0616839301834244	0.116592827932247	0.162924703046878	-0.00892450703745751	0.0573919448770638	0.0729092760439652
YDR513W	0.0884051087317764	0.0245709380371197	-0.0376984814773695	-0.00826459595021686	0.010598533241947	0.0270079257836414	0.0450056022371161	0.025724080714525	-0.0165543566583937
YDR515W	0.0045289335759094	-0.0154690959149894	-0.0356083446640946	0.0993618766814997	0.044024486648325	0.0795410694164599	-0.0222745539266813	-0.0272398163840005	-0.083174640653113
YDR516C	0.00793791947600035	0.0672947086215049	-0.127151400530757	-0.0411209382671621	-0.00239412584378211	0.0799333249556294	-0.0659439112443289	-0.0352180677870505	0.0233658061425621
YDR517W	0.0871433650178369	0.0366162349520675	0.0393484004351058	0.0139373417323483	0.0432708431105456	0.0438379236788023	-0.0161518993852742	5.70859427401932e-05	-0.0297770467333416
YDR519W	0.0143299096443502	0.031449920147863	-0.0294934508139583	-0.0560895795456897	-0.120321352986514	-0.149344705090834	0.0990576793816141	-0.0198395105078912	0.0968846394590503
YDR520C	0.150593601406065	0.0861658542358423	0.0861369651047385	-0.135182606707624	-0.0209742906850791	-0.0374319568956905	0.0975308896229459	-0.0612454666404005	0.0454042906709458
YDR522C	0.097086309416476	0.0205487295453527	0.0676213471827402	-0.136443983676887	-0.218233016711367	-0.218862415833377	0.0642733800193503	-0.0663928360477479	0.0642787996832531
YDR524C	0.0518659291439998	0.0802829310517002	-0.105693645670166	-0.0685935619831209	0.0101054912268394	0.100280391232078	-0.0882511329148302	-0.0154525175331708	-0.0699425638947237
YDR525W-A	0.041917214427176	-0.0035043285077368	0.00695196870313342	0.0650592794364941	-0.0247337650614148	0.0544912170188732	0.000134697815928439	-0.10275423555355	-0.0446379949076523
YDR528W	0.0422331488021557	0.0601725696717284	-0.10109262025986	0.0392210813304963	0.162775346457725	0.0948650083780271	-0.028850141139753	-0.0482998919443523	-0.0387469921677579
YDR530C	0.121212311243785	-0.00273450509331944	0.0951019452230607	-0.00765143573460248	-0.00716603314244489	-0.0271307910388031	0.161345332429279	0.021456380028469	0.146104815512301
YDR532C	-0.187270487574647	0.0116680786766565	0.0192574882189259	-0.164052598184516	0.0197996198991209	0.135466219275702	-0.161893015225879	-0.0122508359135604	0.372101282549675
YDR533C	0.0337876251371914	-0.00121684360530088	0.0415162591480456	-0.0636551098914395	-0.131628869884746	-0.115144102344577	0.0335405208111403	-0.0478325444770182	0.062685076124289
YDR534C	0.0695655805387643	0.0448726757490458	-0.0138269848723985	-0.0107792247645482	0.0528856370665568	0.0253538106784289	-0.0101008332921382	0.0264304757778688	-0.0515478943459275
YDR536W	-0.105830707046113	-0.0189458987942553	-0.00871312344322139	0.156830869617408	0.138752038772174	0.0202206752602083	-0.0462794265180046	0.0984197946683613	-0.0035768062080126
YDR538W	0.114192951507066	0.0661063170061599	0.0786938696897845	-0.0833215896929509	-0.0106194179038238	0.0103762148818064	0.00519830265975592	0.0284526698728931	0.0665468597828988
YDR539W	0.153489302668348	0.0612870416650372	0.0111043435952824	-0.00626283097924853	0.00582686196374917	-0.00193993171067594	0.0839681425486936	-0.0273256275778961	0.0424841959885273
YDR540C	0.0307672093750635	0.0236921100200357	-0.00461859328586518	0.00535563442665643	0.0938303718278025	0.141989553481532	-0.0300386564367073	0.00240340577460875	-0.00729831235449775
YDR541C	0.0184405692459854	0.0179676625854427	0.0477095597051642	-0.133445328417807	-0.0358448184419448	-0.0289963175921791	-0.00946425252739047	-0.024064513014219	0.0396550246384901
YEL001C	-0.00689725741696034	-0.0053219842247349	0.00813331312989274	0.0181456382070781	0.0143897698549176	0.0770046290778365	-0.0153602973240622	-0.0935772923070304	-0.0592235543476759
YEL004W	-0.085925561570403	-0.117152452836626	-0.0724716721485767	0.246961261413495	0.143111509670165	0.207448810684177	-0.0373120272083708	-0.0452740008955907	-0.0146310950420326
YEL005C	0.00901464097018387	-0.0152709814647085	-0.0796687925603955	0.0723661346012833	0.0674803605385224	0.0536804273621785	0.0425245093756349	0.00264351649668256	-0.00016545276491238
YEL006W	-0.0117655018952441	-0.0150929453160341	-0.0179798962344879	-0.0286461495558161	0.110413132266231	-0.00739202538079122	0.023381339734434	0.0410945264429547	0.00867807752029009
YEL007W	0.0217092605820306	0.052150194432217	-0.0699120479892321	-0.0800245042965037	-0.114187720515147	-0.0123232425412426	-0.024779424341442	-0.140662160179704	-0.01157389153937
YEL011W	-0.0369274370938136	-0.0547019910571216	-0.103613986168619	0.0692758784845606	0.00697376154792538	0.0639694859506136	0.0323594766786198	0.0300096475779548	-0.0292300711198772
YEL012W	-0.0962935367652796	-0.0979646256932864	-0.057140317761431	0.083483024818705	0.0777969750724109	0.130330273363035	-0.0921897607322071	0.0423585206837103	-0.0385024074937604
YEL013W	0.00798507640615553	-0.0486888899940934	-0.161718182482243	0.198787952878819	0.0569979048189631	0.0964053906782033	-0.0267314141669006	0.0518672001452784	-0.224954446916018
YEL015W	-0.0523530276756507	0.0183040206631832	-0.0469100174401451	0.31246186008077	0.35366334869914	0.303449631250459	-0.0483164283748255	-0.123298318932904	0.0770544846754596
YEL016C	-0.0438510459271069	-0.0634678659710048	-0.053286605823998	0.0631911755861297	0.0939446008488448	0.170781336103842	-0.00986228027125309	0.0516493192691712	0.0176583586194146
YEL017C-A	0.0029437898066613	-0.0212812420400862	-0.0396185444496093	0.233038486400497	0.270973019069436	0.285695756256249	-0.126121715013459	-0.107209383210986	-0.0745748874374289
YEL017W	-0.0451031359463876	-0.0745851150310166	-0.0835349976291753	0.0720934736754614	0.206308852671837	0.055341638728334	-0.0148620132977555	-0.00277442779146168	-0.0631483549649952
YEL020C	-0.120982832023302	-0.0272082621254647	-0.113544116927763	0.178590712364504	0.214671187614575	0.19944415182919	-0.134821009671683	-0.139866336316659	-0.0778150378007135
YEL023C	-0.0508086173478941	-0.064837878571713	-0.187865093858504	0.299347318965826	0.397895831199909	0.173892539071938	-0.109026768471917	-0.0702013476724746	-0.308387603743058
YEL025C	0.0206490859172202	-0.0779490793216052	-0.102381516924709	0.272029191449471	0.379485339309855	0.286957338915369	-0.0154052172814482	0.0246302607826503	0.0657869931641772
YEL030W	0.19410543470344	0.243795072045429	-0.152972959257159	-0.191244587228063	-0.0665821808166984	-0.00627795150569861	-0.0514293206779019	-0.0454209415536942	-0.114474867574791
YEL037C	0.0523847456794957	0.020520153017684	-0.064776756443452	0.0816663034668894	0.144225501755912	0.201294296783388	-0.107170418310825	0.0311867776765587	-0.103090853084094
YEL038W	-0.00406218381673425	-0.0168626403799589	0.0161711924334223	0.172627860141517	0.0927661094704697	0.0941977158386927	-0.00361313924365436	0.0647768223668633	0.0114975500618937
YEL039C	-0.0613737355225376	0.0443671190413769	-0.0136792213482137	-0.00407410145755393	-0.0681468452029638	-0.0512590638496998	-0.0258371626897992	-0.0463600770645906	0.00334518787045815
YEL040W	0.000859173366001626	-0.0193969702734192	0.00131813233009436	0.00389894005400344	0.0651159844716867	0.0171870179215414	0.0511309586055459	-0.0778953043957226	0.00360161541626204
YEL041W	-0.0907932552762114	-0.0528811425786285	0.0138989156145926	0.0839504002478966	0.117285070305136	0.0905321865331393	-0.0466245761624904	0.0384539658855306	-0.00486924838067707
YEL042W	-0.101538894324116	-0.0141373647695209	-0.075766068567058	0.162985830792588	0.201009141114283	0.240651065087791	0.0565227880394955	0.00531843755548143	-0.0114596798078281
YEL043W	0.0127938608087897	-0.00836688403747549	-0.0254147947952144	0.0661787301294687	0.101796540032544	0.0179887766481199	-0.0603729296595118	0.0701017233798536	-0.0611693093715333
YEL047C	0.0283286883430879	0.00471827202568652	0.0087149309694456	-0.0859058004370238	-0.0211244106522121	0.018321036827619	0.00192515893164063	0.000196280345819484	-0.0302735881396931
YEL048C	0.00419125607645333	0.0790751272898171	-0.0168579109667261	0.0494119032322546	0.0288390265362762	0.108215154135712	0.0353837474145319	0.0328206137457667	0.0674444745736139
YEL049W	-0.0243199566314089	-0.0455728545649884	-0.0141683267925624	0.0544701358225825	0.0821531816996606	0.0148690271663164	-0.0323088429126857	0.0385623053934049	-0.0146716966257611
YEL052W	-0.0425072254944612	-0.0645366439714218	-0.0721616195397398	0.322012764938444	0.377315186613354	0.378102013255056	-0.062938266188502	-0.0560273851532264	-0.0139209102315016
YEL053C	-0.0154950014345851	0.0519277932272452	-0.00585659019964767	0.0272831453755295	0.107010335264446	0.172885771516711	-0.0291771862509195	-0.0525064626015657	-0.121709548287577
YEL056W	-0.00235518801656076	-0.0137544665791742	0.0121152362986509	0.343126389722501	0.38160149701319	0.422703097802309	-0.0243471794031311	-0.0811747795860456	-0.0238695962464162
YEL057C	0.064056267252244	0.0591897780539473	-0.0453685004790858	-0.0749258649231645	-0.054743357375451	0.0343676723740653	-0.0556008024360915	-0.0840055825034971	-0.052603565089495
YEL060C	0.0241985632695031	0.0414686388657401	-0.106209069349866	0.140865151359853	0.254313871239655	0.250683486983489	-0.0508868593105897	-0.0800014826415505	-0.125756594071049
YEL061C	0.0432948824560916	0.0787119863036065	-0.0206596308123568	0.00426967081497074	0.0721102513874435	0.0467383710384312	-0.0155825617233329	-0.0180716899852502	-0.0199257502534475
YEL062W	-0.0561526990572596	0.058564680054706	0.091798342820216	-0.0741149396432758	-0.0937441993251948	0.183699035235717	-0.0611310713987656	0.130005721136378	0.209797226098765
YEL063C	0.144211055114199	0.157150763691905	0.317095546695591	-0.0688313143891331	-0.0752438128461364	0.0970717766146353	0.171171370042579	0.158090073331469	0.440440695680771
YEL064C	0.0251977111922785	0.0711781661006341	-0.0288723828677353	-0.0154913374247184	8.25045046286045e-05	0.0688991109347076	-0.02093233194201	-0.0504937608826809	-0.023485684589557
YEL065W	-0.00585308915260362	-0.0147891800664504	-0.0666781397064669	0.0211092508454037	0.114682635586485	0.081559515230752	-0.0234358474205429	0.098114084132036	0.0146335871237652
YEL066W	0.04805917599336	0.0514859540368188	-0.00237981060851694	0.0355071847029727	0.0762662401799245	0.118905438154891	-0.0513957354302864	-0.0630848204145392	-0.0240840316262902
YEL071W	0.0119879612227985	0.0577614527263001	0.0309929971375746	-0.0648745068119112	-0.0120655699632957	0.0455331394546868	-0.0265985065179422	0.00208750039861627	0.0107149042371608
YER001W	0.0668773038956536	0.0407325396140981	0.0199799960305463	-0.0724647875784292	-0.0702616851757226	-0.0689932472120795	-0.0351863214817462	-0.0544138486095853	0.0107308601736253
YER002W	0.064719580393861	0.0305540228592893	-0.0287262019330244	-0.0270135069099672	-0.0250339349847278	0.0281149184159988	0.00995424060600132	-0.0663077264193898	-0.0214352596469635
YER004W	0.0642547295335802	-0.00768784882457567	0.0673164420497389	0.0683579596635274	0.11598110998268	0.013787585773127	-0.000523755310541138	-0.0350116765739648	0.0232730747933693
YER005W	0.0155176105118817	0.0643921147250496	-0.0242312370513216	-0.0384322223815972	0.0333141511037379	0.0593814627222898	-0.0496289232952409	-0.00238727189042419	-0.044162246482009
YER007C-A	0.0533610585205631	0.0788646475064869	-0.0175933177442737	0.00833621320054046	0.100185527738215	0.0762743597562971	-0.000780712923690735	0.0322718439961476	0.00163676775370616
YER007W	0.0763228811002351	-0.0415978921343651	0.0830567511121575	-0.0848716176986	0.0442428937004864	-0.108355736558287	0.0642808562444687	-0.033622734058964	0.0149321592296343
YER010C	-0.01350112910173	-0.0304730809570792	-0.0282855888153806	0.125494211728181	0.180786491994957	0.17954036133056	-0.0591135553469505	-0.00901668583006587	-0.0153130100971793
YER011W	2.38348433567427e-05	0.00421377932562695	0.00943277575183172	-0.0218515751604739	0.0429916401820657	-0.00108334635475479	-0.014125539358528	-0.0130731723436296	-0.00289352291053176
YER016W	-0.0204977040812512	0.0300940927730523	0.0653782520253275	-0.0376442537998326	-0.00474726132275864	-0.0592795750562655	-0.099966729859854	0.0370639470328442	0.013836012471996
YER019C-A	0.00166101072287431	-0.00223061369467142	-0.0409073550277693	0.128129032317917	0.189560621931614	0.219745307966287	-0.0613360606940451	0.0126155895225503	-0.0193549379867117
YER019W	-0.0224561590859191	0.0207812198745228	-0.072663660025517	0.0108360363450911	0.160259791851453	0.161039153219975	-0.0566835192160426	0.0490564175725353	-0.0483930529159492
YER020W	-0.00750254934675659	-0.0020217762890917	0.044903042015402	-0.0652881118470289	-0.15463389552407	-0.0886753006313271	-0.0316476492499744	-0.141844098757542	0.106635935593737
YER024W	0.0719576085201672	0.0484827628649475	-0.00725136993071349	-0.00732131299376992	0.0921660682797885	0.0888556287687287	0.0169967213308153	0.0203980783738394	0.0790153645636619
YER027C	-0.019608381279707	0.0173147280170165	-0.0672711849685688	0.125708734933643	0.128322065004966	0.145386624774238	-0.0111363058099194	0.00777758026001373	-0.0335372433851615
YER028C	0.0214160670874522	0.0397532987619566	-0.016737459448634	-0.0603622782806853	0.0154402672329661	0.0116407718883245	-0.0142671863046133	0.017218123380777	-0.0327905408353748
YER030W	-0.0509830313408381	-0.0497483295222103	0.0689936604040983	0.00325562962739564	-0.00957926824177139	-0.0137725703357229	0.0248461709534129	0.0357128421432241	-0.0234890833569474
YER031C	0.163997411044497	0.107175769830195	-0.109237820106317	-0.0215947513541309	0.0391951069961171	0.115589120076566	0.013428944838975	0.0236893513318885	-0.0546492356123247
YER032W	0.0868364306869982	0.0200598888038319	0.0544586701141333	-0.115933157246991	-0.0317339673503104	-0.00934158356352211	0.0168368269290264	0.000706963500058016	0.00216858265875583
YER033C	0.00217014969005716	-0.0343602946317792	-0.0112356786123728	-0.0166289713437119	-0.0748072342160553	-0.0157967679927239	0.057254128471781	-0.0293190901200309	0.0114982140931046
YER034W	0.0759796270221722	-0.0305781765869089	0.0428685776670406	-0.0234060244672296	-0.0391549140348552	0.0305690356089007	0.0321442804767181	0.0161327748361675	0.071622644078635
YER035W	0.0252231624793109	0.0668003661829277	-0.000281792185693677	-0.0991052054250258	0.00603074692386763	0.00932346903186356	0.00919479516518307	0.0588933613243425	-0.00536044073015866
YER039C	0.0267863176777255	0.0218910409802816	-0.0239137143481724	-0.109916077519677	-0.0745091739933937	0.00315848860350625	-0.0291090277677324	-0.00570960434805614	0.0204140035504003
YER039C-A	0.0634963506571723	0.00949355297663542	-0.00951128622373065	-0.0356315568086544	0.0146704440913895	0.0864171307779333	0.000192341843485796	-0.019057306175687	0.0141105169407721
YER041W	0.0756644258655004	0.0719459200057778	-0.0272431687918691	-0.118145182266328	-0.063530632671837	-0.0253047421886127	-0.0287293542947186	-0.0219827862290782	0.0565126941002371
YER042W	-0.00381582887656173	0.0534569912623919	0.0335210392932485	-0.104376597798978	-0.0161286298290792	0.0148207661808024	-0.0131720517970658	0.0213400467016273	-0.00091349966964505
YER044C-A	0.0236504316000085	0.0381130461099786	-0.00613363049339451	-0.0829338707397119	-0.0274693811216189	0.0205499449202314	-0.0291875737847211	0.019142430733599	0.00703883271330622
YER045C	0.0292017376490769	0.0162541837341525	0.0157784167810566	-0.0555457903575003	0.0835697680029987	0.0291856720590453	-0.0158032642856567	0.0303332705751837	-0.0471751500882691
YER046W	0.037258211530861	0.0405095563729363	0.0269087531571211	0.0172984675184228	0.0498122156435894	0.0447721336636486	-0.00467760490804333	-0.0102338336720415	0.0432149764560602
YER047C	0.0446099594028831	0.049928256513778	0.0360477606258394	-0.110065877142616	0.0334670061152823	-0.0425259604635526	0.009210515665164	0.070687729421638	-0.0244744389546575
YER048C	0.0749050563396775	0.00780332504686937	0.0319694882142591	-0.0797210643888347	-0.0434350776146035	-0.0771129575335305	-0.0522572730074011	-0.0137199215784774	-0.0010118800188948
YER049W	-0.0334396754854384	0.0125416412990473	0.0887175807976842	-0.0540618827284698	-0.0681648824889629	-0.106570710095212	0.103644870468503	-0.0177834811222814	0.026341883217388
YER051W	0.0813381427159418	0.0915213468676782	-0.0873712157470818	0.0589859635957813	0.000692616583098281	0.128115420142094	-0.0440003657438536	0.016622324590466	-0.0304771981116008
YER053C	0.0305766859812618	-0.012447054258285	-0.058462338603299	-0.0659587638010339	0.0425674875462741	0.00701345550819301	0.0138827263648466	-0.00942755703449409	-0.00517359876034575
YER054C	-0.0606367781153628	0.0255144497470125	0.00672254705584483	0.0162546875362441	0.0631270175025165	0.0813993779629543	0.0135769891787082	0.0889866917816131	-0.00293198151251952
YER056C	-0.00125495047622867	0.0433617878095619	0.050290567181777	-0.14467159304155	-0.186390284397604	-0.170054707802781	-0.00650940132813996	-0.0520002932808883	0.0348397430099405
YER056C-A	0.0593805506017406	0.0107524121734967	0.0290985060149821	-0.0249769342105137	-0.00308043939392602	0.00557855758997394	0.118637344413427	-0.00946409342139009	0.0462225765278264
YER057C	0.0425260832556819	0.0517103576060968	0.0257602193677986	-0.0220110065693745	0.0502043881220857	0.0281691963471786	0.0148112629168502	-0.00181259181256942	-0.00289079512811066
YER058W	-0.0694636017981663	-0.0654375051801709	-0.142684717460946	-0.0573920512769197	-0.0206175681862406	-0.110719851795348	-0.00993289023429942	0.143514377531998	-0.0961555707217842
YER059W	0.0692867988619885	0.0409013797787676	0.0189779361186293	-0.157493974237246	-0.0934242886018416	-0.0429893011717256	-0.0389185060180076	0.0165295015696658	0.0182672288333668
YER060W	-0.00329539018117623	0.0272583051042275	0.0532924435398578	-0.0295407703057678	-0.0565511169805371	-0.0309111348403179	-0.0250631134773434	-0.000364840507776244	0.0330882641997753
YER060W-A	0.0381135336057404	0.0724721939155617	-0.022811229230747	-0.000366089062583254	0.0749988512093766	0.0823721696803112	-0.0439378721964012	-0.0241298116360271	-0.00207235993559726
YER062C	-0.0137767348031712	0.0368458071138761	-0.131485235234179	-0.0699548177574962	-0.0308947337879099	0.106245849030092	-0.132414486516173	0.000289232814712252	-0.0127937630050607
YER063W	-0.0615124175068349	-0.0647727307180329	0.047840137698365	0.0880949537669798	0.0718455504422154	0.00583716750387288	-0.0372842911853047	-0.028964426672577	-0.000109331497629827
YER064C	-0.00359250750565299	-0.00389311619771448	0.0241013616990439	-0.0448399868978197	-0.00471503528269652	0.0357290068761862	-0.0666553029566637	-0.0371775540875434	-0.0361555577684039
YER065C	-0.03835612599957	-0.0160480639127965	-0.00932278910534987	0.0343869646202092	0.0238104917374573	0.112531641473352	0.0222064961024073	-0.0837620897167734	0.0333138809578832
YER066W	0.0579621746409966	0.116185096997029	-0.000253266447813185	-0.0325112953389631	0.00450039668527534	-0.218849755914872	0.124452875124541	0.128937638031931	0.00891840397923902
YER067W	-0.00385755666593937	-0.0847783155795167	0.00461147638278442	-0.0444679127533768	0.0349030699286062	-0.081102798618708	0.00753817750378146	-0.00486267798169459	-0.0168368019253075
YER069W	0.00337426492969734	0.0308429179900726	-0.0277897610647673	-0.034176212217217	0.0234880160511365	0.00239382176218014	0.0513485221723083	0.0700598455281757	-0.00988869482044227
YER071C	0.0611771290587861	0.00756452327615493	0.0603471577806326	-0.0568479214590923	-0.0194646959885488	-0.0447944475263226	-0.0104243505836905	0.0211934566961319	0.0376752902189262
YER072W	0.0981499921638241	0.112305052236752	-0.0193921477043383	0.0126525685013496	0.087882101394022	0.0928682141706209	-0.0447530203630875	-0.0656655795660427	-0.0250525883424399
YER073W	0.055451919083805	0.0482379558668147	-0.035269920932198	0.00303434434483741	0.051251695199748	0.114170177304893	-0.0448406596008926	-0.0420729871428103	0.00289251622362554
YER074W	0.0561340897004938	0.048544855308496	-0.0781522513327646	0.0623422837443188	0.0365849696678292	0.0527235789747701	0.00903967041365811	0.05398956362008	0.0805335761751173
YER075C	0.0561538438608629	-0.0270736756997375	0.0289994315222043	-0.0300887975357732	-0.0465233087510506	0.0299270096920958	0.0322337708264958	0.04111682751114	0.070327386553176
YER078C	0.00870611238394547	0.0120910118172852	-0.00341451830625674	-0.0171862542047793	0.0284599929982702	0.0928597385717304	-0.0543192442362725	-0.0127256912699093	-0.0264765935411489
YER079W	0.00929543538891029	-0.0208530407840445	-0.0243743445003875	-0.0695203115383614	-0.122007526433856	-0.0677275129605832	-0.0285232745310361	-0.0947356982478794	-0.0408317822339106
YER080W	-0.010870202018482	-0.0118574829051622	0.0683589114061728	-0.00101368838279748	0.0499435812502461	-0.0387973090020696	-0.0275157301319307	0.0431526394128083	-0.02004129232574
YER081W	-0.00143431247901068	0.0141575952838118	-0.0157454639267252	0.00376994009962507	-0.0644028808719703	-0.0716306567228819	-0.00736222020371302	-0.0350339420072072	0.031552953124287
YER083C	-0.0735300102644948	0.225201952611525	0.0500325542899614	0.0933380447403171	0.115333553597158	0.0808276503194083	-0.131768066011401	-0.119811064148593	-0.0227080315833226
YER085C	0.00484880993330142	0.0393001353205722	-0.0612821048509857	0.0314083515837384	-0.000765077657974761	0.069509894419769	-0.0685326563595932	-0.0405908339974734	-0.021949780792008
YER088C	-0.000794233783597871	-0.0383500061125951	-0.0735547227985302	0.0414446496395057	0.0810950843776814	0.0311061043324929	0.00748869533297827	0.041706604069889	-0.0335915868131259
YER089C	-0.0295520541500882	-0.0250992577952171	-0.0134414506833905	-0.00308869523409239	0.036036678665309	-0.0254589856066805	-0.0680377432597239	0.0149879492890642	-0.0432439880029236
YER092W	-0.0173662191623169	0.00957589483614079	-0.0396672078461078	-0.0275114253794044	0.00509415190380407	0.00953122011300698	-0.0324204717599642	0.0607935987555256	-0.111183316224832
YER093C-A	-0.0427289352908198	0.0454094425717746	-0.0427522012246789	0.103045620577611	0.19494908390776	0.223891591569261	-0.0280746683851937	-0.0929902057427552	-0.0454187700384938
YER095W	-0.0817142036344092	-0.0311637306373071	-0.0189786078037572	-0.0378958587125944	-0.0958296494058923	-0.20911987185768	0.0268848201096643	-0.0369507055308658	-0.0363072170902203
YER096W	0.0821048301014898	0.0086626247346832	0.0290691222016294	-0.0516443548135105	-0.0543013929964052	0.0102672792786392	-0.0484039394860273	0.0680553532835238	0.0582100338830132
YER098W	0.0295821455056803	0.0286571468620708	0.0597986374800369	-0.0461329276429815	-0.174305056686321	-0.129496227109334	0.0447624038436862	-0.0253831414745034	0.0911552714364778
YER101C	-0.0404722447470152	0.0314285470830761	-0.0491367702797742	-0.0702762392641855	-0.14558563914074	-0.0296763926983449	-0.0747144188159725	-0.0336118233253073	0.0209798298241906
YER106W	-0.0422941253756629	-0.013836282893319	0.0262493589842576	0.0292681745922957	0.0572482341162353	0.00536947942574498	-0.0361119890917874	-0.0341402221417925	-0.0348231062115763
YER111C	-0.0206486419564967	0.0262515277666451	0.0445313218919838	0.000971426743237684	-0.0138462838173244	0.0997066224305087	-0.0494941310910911	0.0387081673412595	-0.165906285074202
YER113C	-0.0524266806026675	-0.000972805702410507	0.0928213176355254	-0.00631682497288015	-0.075910418815447	-0.0775372964679218	-0.0420050359719473	0.00994893997777408	-0.00126208379127804
YER114C	0.052136430742136	0.0332203215241376	0.0251819597128838	-0.0671889027037036	-0.0419820213870689	-0.00163082748937688	-0.0274570349491445	-0.00822066812744978	-0.0229694286352389
YER115C	0.0124776104978533	0.147315486806996	0.0484440433887637	-0.109238770811969	0.00934040737148678	-0.0117650135165864	-0.0175015928558395	-0.010128690012992	0.0289859997387885
YER116C	0.0374983596875212	-0.0232265943225467	0.000353725271473057	0.0384894662841992	-0.063207736947976	0.0406586544060703	-0.0531063736366699	0.100828677962661	-0.0821466966902356
YER118C	0.0342355746735004	0.028374012643635	-0.00921258327646934	-0.0275967452260238	0.0125507770797547	0.0387324401582477	-0.0156561477021634	-0.00613745331215711	0.00872887166235938
YER119C	0.0323351040975111	0.0388747727385227	-0.0890075378238134	-0.0629642739295118	-0.198612189509519	-0.0527187569192408	-0.0775794470809596	0.000723392199112362	-0.036480003832193
YER120W	0.0859355724365742	0.115256185877953	-0.0268363874954895	-0.0616464618849639	0.0534100456451325	-0.0431882642764079	-0.00172704490358505	0.138072262579214	-0.0601571192332311
YER123W	-0.00829085379753198	0.00359494559581745	-0.0614502350070792	-0.114172689580071	-0.105474301471045	-0.145448276583179	0.0594493718246358	0.0119817760010792	-0.100647922835709
YER124C	0.0175542501377976	0.039997496328205	0.062892984190559	-0.084646272749787	-0.168384168062875	-0.102431667039342	0.0269529157999278	-0.00459197764789737	0.0713566943491064
YER128W	0.0271551035607289	0.0540759002061999	-0.0590079774405816	-0.0389929338654539	-0.0491125158714786	-0.106671467554557	-0.0172349492167212	-0.0479783797420653	-0.0813590590253281
YER129W	0.0169624375204823	0.0562657107663373	-0.0198306092585256	-0.0509433160699302	0.0811191932307617	0.0516614439810338	0.0142055785465228	-0.044575234281625	-0.0193416049888517
YER130C	0.0647358774725998	0.0549146783413711	-0.0748612230183903	-0.0635977559562528	-0.0637608975144035	0.00906257205524589	0.0427660766088108	0.0346367416329811	0.0428517131783022
YER131W	-0.0275612375583818	0.0464260921581664	-0.0912430018508692	-0.0414739011908009	-0.117258571837036	-0.0550379771346446	-0.0986723040367948	-0.0679214870582777	0.043923829893775
YER132C	-0.0141761705002318	0.0187103772790341	-0.0289348249846291	-0.0191910072149451	-0.0650949593340054	-0.0161423703013447	-0.0173529614186122	-0.0666967364431822	0.0686700182397177
YER134C	0.10024578609936	0.0478564511377351	0.0588865519223527	0.0390338541105936	0.0391088320247157	0.0838850629977763	0.0748982243528487	0.0128024393245293	-0.00836285083151079
YER137C	0.0637845371387119	0.0742353927936261	-0.030002233773068	-0.0351162441426009	0.116874740902212	0.0828828588153678	-5.0334848338196e-08	-0.0672107719306619	-0.024573346520092
YER139C	0.0396805724750182	0.0346850356571728	-0.0857776486665481	0.00297020895800783	0.0669163055916042	0.0762076266668344	-0.00205036356428654	0.0344253507406854	-0.0607450167100966
YER140W	0.0453030625700007	0.0374192733679373	0.0084851699863408	-0.028464150133274	0.00757395234913637	0.0332056958169187	-0.00416109519320362	0.0032083797381827	-0.00540176139575844
YER142C	-0.0265470101728114	0.0226901147986541	-0.0555762299762411	0.0615797562597798	0.0906460775892986	0.111455320607023	-0.0185303887547348	-0.0164139052343726	0.0684029696023369
YER143W	-0.00802532112330634	-0.0218648766322214	-0.0465697818818701	0.0603190849492872	0.137190423803064	0.149227704942757	-0.0376963607249193	0.0867912458244318	0.0266781133948553
YER144C	-0.0155594133832545	-0.00501892408799336	0.0794820262505263	0.0616101551084664	0.0329309032583734	0.0317406511257935	0.0465968825032342	0.0883295501807386	0.0565857860612707
YER145C	-0.0501725969659047	-0.0226463537634416	-0.138097387584104	0.216340116365958	0.351250935409467	0.434986617158438	0.167862004994931	-0.0133310904466024	0.150022057698775
YER149C	0.0187580445532402	0.0432154531153969	-0.011861870394756	-0.13331783118727	-0.0534473348938176	-0.0261871613133918	-0.0308851882373773	0.0455535533897501	-0.0286195479270985
YER150W	0.0258152869254089	0.0512722017428282	0.0058389928354494	0.0246278068586923	-0.0482778480131614	0.00329937437886114	0.00423267550976416	-0.0221346603757343	0.0240168390375402
YER151C	0.128485528814575	0.0925415449080943	-0.0509716987464894	0.103665800493818	0.125836781499547	-0.050514986174885	0.0884834451797234	0.216133841954387	-0.035127632822643
YER152C	0.0555932433469678	0.00739951435204226	0.0708063088590771	-0.00888528821600093	0.0336396177593704	0.0809931516082419	0.0398998028179158	0.113866331088376	0.0468064506898918
YER153C	-0.160481271203565	0.0233788291876803	-0.185125368919837	0.283713487719126	0.372387643081508	0.269710589150807	-0.00701031671501859	0.177652424871643	-0.0974050833161894
YER155C	0.0455184833364538	0.033789482908768	-0.0504213379536694	0.0931967028711914	0.161835082555109	0.103502765978926	0.0270063944591638	-0.00945389893259609	-0.0647762615082498
YER158C	-0.0299822041614777	0.00565245160165794	0.017700685673622	-0.0267272780689718	-0.00723678265919077	0.0897608209262359	-0.0333568851018347	-0.0194661384892768	0.00375005201920817
YER161C	0.0707568371421543	0.101600381297985	-0.0911663162592094	-0.0109026382429592	-0.0143473184140783	0.104512541789729	0.0241937428196467	0.12532643572225	0.0585856798781355
YER162C	-0.0482478326059903	-0.0114661905541002	0.0233579250904278	0.0751835338610766	-0.0305572331194096	-0.0317506102422494	0.020008962135125	-0.0616920158145938	0.0743424527776484
YER163C	0.0104142170142769	0.00837190960600047	0.00998784775853864	0.00573702163556083	-0.0900519440558737	-0.03099228556235	-0.00909002944938207	-0.0144982318493576	0.0173622228579097
YER164W	-0.0929434689217252	-0.0308687404850719	0.029213543986035	0.177145746231684	0.20721160245175	0.179566847596606	-0.0601389054979601	0.0302574178661164	-0.0646029043444036
YER167W	0.0266889296625465	0.0288420964607784	0.0801496383205311	-0.0545107289412731	0.0151099486822956	-0.0251201042841628	0.0336327581947915	-0.0957125845272744	-0.0314680312426059
YER170W	-0.0705982793969199	-0.0730135692841426	-0.0157651051757217	0.0181142328037842	0.0321644488589448	-0.0206194291895984	-0.0575500256799235	-0.0531183338215723	-0.0835137921618792
YER173W	-0.0178638258018805	-0.0704266194136324	-0.0326235263124567	0.0248160549305337	-0.0332195241135527	0.0190579148815914	-0.00526803784267816	0.0373116379124482	-0.0555299765067644
YER174C	0.0438841623252385	-0.0254581528741138	0.0304918498934839	-0.0741610031512918	-0.121733058925045	-0.0393884711931607	0.0128776994543599	0.0225428957802488	0.0445317840248611
YER175C	-0.0816594272434034	-0.0656382286051875	0.0436739412853057	0.0127429111261579	-0.0576659622269045	-0.0998011239632077	0.0181701778221508	0.0278870680177985	0.0582206788623462
YER176W	0.0347779924934474	-0.0104719725142042	0.0371535105791331	-0.012512458036707	-0.0865262929858146	-0.0813733149864208	-0.0152402126848665	0.0483274755700857	0.0399827450735784
YER177W	0.00110246030690499	-0.0330718972702102	-0.098655634468156	0.10396874700003	-0.000303500804185057	0.0648609497576974	0.0663451864565898	-0.000177421638678848	-0.0832018268714604
YER178W	-0.113926891697921	0.138133952160082	0.0108983095722792	0.10200146575295	0.144541255910064	0.103764094090837	0.00903800239690691	0.00270016416125767	-0.173176040871556
YER179W	0.00983118713856378	-0.00888807534361506	-0.0118353547164736	-0.0594008923248358	-0.133981238329504	-0.119924069561907	0.073461988955743	-0.106281800081798	0.0243400982231863
YER180C	0.00568941936660506	0.0704495574382745	-0.00985820537711833	-0.0983995348422237	-0.0284533096991697	0.0273321741079268	-0.0274571687615423	0.0322800527343552	0.0362265136657601
YER182W	-0.0426318102100762	0.0104810035659782	0.0626969993174162	-0.0503985087223422	-0.129368357567687	-0.0520529017735681	0.00433684632458559	-0.0622703609973315	0.0765522216293195
YER183C	0.0519191610711057	0.033690457068771	0.0179232926835472	-0.0695096732250888	-0.0540673428691876	-0.00885971903643096	-0.019984670341991	-0.0259076925366984	0.0209472899835777
YER184C	0.0536960126558578	-0.0101643028160055	0.02151361989654	-0.0549740991774704	-0.00470456684699098	0.00534289035988835	-0.0273071050843151	-0.0315941587366875	0.0290206820695449
YER185W	-0.0363097405641185	0.0251373274904746	0.00456783329800722	0.0109633869614471	-0.031822163956629	0.00184843679908282	0.0177652249595842	-0.0384275497332237	0.0706458342871339
YER186C	0.00323589100468394	-0.0335866768694518	0.0456672053466573	0.0353933563525438	0.0182036980652188	-0.0420106471186036	0.0295698213492667	0.028703964115462	0.0994975409170336
YER187W	0.0566770333794379	0.0230555564232876	-0.0272652559925386	0.0433223967707089	0.105313800076344	0.105814844188364	-0.00401932845583575	-0.0312329209453434	0.0181625376598693
YFL001W	-0.0967347904950322	0.0451727391740451	0.0584336995280041	0.0336651843381607	0.0701603774123821	-0.22076761097304	-0.0483648312829512	0.0968441608341755	0.0941818752200747
YFL003C	0.0742774782260764	0.0107775954845376	0.00195866877273881	-0.13125089299617	-0.0168431168706365	-0.0338661504223947	0.0719890163678418	-0.0199738751854663	0.0418741709327017
YFL004W	0.0757002517420953	0.042382520581825	-0.0259638179168056	-0.019739241109804	-0.00563263266744593	0.00949113929196727	-0.0235653217620231	-0.0820075643027386	0.00441423484738653
YFL007W	0.108342801355877	-0.0923646135904739	-0.0187382216521426	-0.0268741563344859	0.00880199558951417	-0.0434704274002876	0.14578005427493	-0.000876476510689527	0.0918610555914729
YFL010C	0.0740781998640208	-0.0444441686824592	0.0750766336474958	0.0613372127382861	0.142756689834926	-0.137543439230031	-0.0150372055059778	0.0876046785294499	-0.164356495402466
YFL010W-A	0.0139829769066649	0.0442852263863137	-0.141024665266858	-0.134009341944407	-0.0936436107715297	-0.011911354537987	-0.0614987144493013	-0.0141658310718723	-0.118511573172915
YFL011W	-0.012671687776034	-0.0138601704351015	0.0898928378760462	0.0622895233895706	-0.0302121614324159	-0.038597682076252	0.0661784534712515	-0.00847743860830565	0.0488404921890612
YFL012W	0.038260273342836	-0.0459712322932145	0.0351821288931419	0.0289308173032299	0.0973358549563519	0.0319696203930611	0.0521645353068	0.018376887725886	0.0297003965925547
YFL013C	-0.0666247397161396	-0.119165763443136	-0.125861841210626	0.0730374724916621	0.199066186844559	0.106661149008931	0.0664304511198853	-0.00457445588484108	-0.046838707659463
YFL014W	0.0701347353595231	0.0626924960369456	-0.0539783415872856	-0.0111687700005097	-0.0457206232669231	0.0594157169095624	-0.0623499492763403	-0.033233826707619	-0.0235879611056958
YFL018C	-0.115854228486305	0.194173557607482	-0.0553590932113228	0.140109974315364	0.345828383187072	0.233323010999571	0.125058470554273	-0.00309473731177317	-0.0597935368365087
YFL020C	0.168640611047782	0.162996543838319	-0.0720519814429716	-0.125951007669567	-0.193306077335464	-0.073952022214943	-0.055909761896251	-0.0873368692766425	-0.0743761297199749
YFL021W	0.0535615031615604	-0.026990145354186	0.0302143855501856	-0.00918700408739542	0.104216980476198	0.0847235984317099	0.0768686582772585	-0.0543644220524222	-0.0706169120400816
YFL023W	0.0444123338701422	0.00851239428065254	-0.037512517102557	0.090416877537389	0.133002843389175	0.124203156346326	-0.0442928443155132	0.00292528614923276	-0.0517708154094236
YFL025C	0.0296805583848241	-0.0133159550906776	-0.133083685234399	-0.0676099118835966	-0.00172830939075433	0.0170299848809495	0.0820016827681554	0.0544955688327866	-0.00311602175862386
YFL027C	0.0232327804310041	0.0518664537387664	0.0352347450209269	0.0594576089261898	-0.0287777652725118	0.0511843673453568	-0.0176067681168681	8.85941744576887e-05	0.0486485107334858
YFL028C	-0.0210779842461191	-0.0613497988063089	0.0310771877427661	-0.00718814138750878	0.072011594970912	-0.000712656579256571	0.00111696929239442	-0.0779682753297438	-0.0381402557180292
YFL030W	-0.0422728058878153	-0.0505588839236943	-0.0495445916505263	0.355566746551265	0.275283384255826	0.3011225546057	-0.0534261369592837	-0.165494632300906	0.015846066958217
YFL031W	-0.0400884230978437	-0.056297504611767	-0.0801108085916391	0.338937097082046	0.427628612369459	0.384909934032087	-0.13539267603277	-0.129230935965259	-0.11341056741469
YFL033C	-0.0731453112393019	-0.12663425306164	-0.13480396746181	0.246662675875399	0.306738507506974	0.213223751729995	-0.00560692723582866	-0.158250356817576	0.0671739831268947
YFL034C-A	0.0011759739818711	-0.0345277156339292	-0.0915851738204651	0.131058451052879	0.186582694420715	0.159177508315447	0.0185516359941593	0.0446268512301469	-0.00621916048830027
YFL034W	-0.0215256458289399	-0.0453126510215481	-0.143050104281688	0.322041948064548	0.470204064495803	0.402157727311016	-0.085760068723184	-0.0835844749870183	-0.0471579060227385
YFL040W	0.00990328674942092	0.0153560255380453	-0.00769757999600531	0.0340987316994358	0.105547076357167	0.102915935903881	-0.00641632744132037	0.105775284062356	0.0656778379303844
YFL041W	-0.030696747069074	-0.000475178838111613	0.00146575367315876	0.0185217768366206	-0.0612775039309768	0.00469615009447433	0.0943349716068949	0.0307869671520061	-0.0472265218445258
YFL042C	-0.0277225209636455	0.0210092890250261	-0.0388636170715635	0.0986563492423604	-0.0129050873830694	0.0583250685735445	0.000331902400331746	-0.15918755753408	-0.0108740348423679
YFL044C	0.0182953569566362	0.02857440020138	0.0365889931175738	0.0680607738649296	0.103715740291024	0.13842178418399	-0.035418483305585	-0.0121274955919603	0.00203836739831908
YFL046W	0.0196040743253413	0.0284856257653879	0.0302501468982915	-0.0337148914058111	0.063695515139718	-0.0268533698992129	-0.0112770208489947	-0.0434959295917952	-0.0544196623723443
YFL047W	0.0361027523044041	0.038427350044422	-0.00150421775830238	0.0358776592524047	0.00770226312096662	0.000273375836035541	0.0116163137104937	-0.0119454071318373	0.0640902548420389
YFL048C	0.0199835739634777	0.0816159521151675	0.0424567747426078	-0.0816428259928549	-0.0583745590605846	0.0217809730780933	0.000838186243951564	0.0810831653752009	0.0444895917063926
YFL049W	-0.0366060244454299	0.0135585706559922	0.0216882927798912	0.105158543423977	0.00444245199139239	0.043130638354388	-0.0193139541335461	-0.12806456226501	-0.0721000834531011
YFL050C	0.0354280477714843	-0.0121661358355611	-0.034307756152833	0.0139684426906173	0.0287793956279451	0.0460380998729664	0.0588620469756845	-0.0694269447205445	-0.0821537343150836
YFL051C	0.0542579741539757	-0.00386832516631513	-0.0669097970066758	-0.0294227174895178	0.029093429617223	-0.0358771492702057	0.120312475587581	-0.0124865991819096	0.0089572877165359
YFL052W	0.00771878301657349	-0.0330945163351047	-0.130517993426957	0.0786547794207177	0.140400760823178	0.130667392644005	0.0570441284359642	-0.00643090780879232	-0.0290430727719929
YFL053W	0.0613125337826404	0.00470431300658656	0.011922826361577	-0.00651022511989192	-0.0723203882261532	-0.00104789495551245	0.0557533866051071	-0.0558023959853347	0.104992867712421
YFL054C	0.0292251629647409	0.0488608586551337	-0.0682221891046547	0.138545042271793	0.26191935815792	0.228141984854285	-0.0737948281736515	-0.0142015527601881	-0.0485810469175509
YFL055W	0.0511708194484764	0.0119468226694544	0.023757509168715	-0.00277041822042191	0.0904754313444891	0.0651333338945561	0.0305493640205525	-0.010606065170682	0.042319213170646
YFL056C	0.0555435920316424	0.0114448197791774	-0.0316850890216236	0.000708839697668662	0.0863854823771975	0.0845887578028267	0.0392171361312904	0.0318390696985322	0.0376320445408601
YFR006W	0.0094331888822864	0.0281618723138201	0.0757296239519904	-0.0531687333287468	-0.151839726011959	-0.0739635723945295	-0.0318623289183186	-0.0908335770440624	0.0658866136063757
YFR007W	0.0366836182019136	-0.00552309847844562	0.0380328043289508	0.0163215575755235	-0.0443719145493667	-0.000789789266387007	-0.0108247181578074	-0.00301209296516299	0.0624381239208612
YFR008W	0.0163574483592401	-0.077926509829247	-0.0500916444912897	0.0489770614799169	0.0324812291313328	-0.00730126947948148	-0.000986613141567597	-0.0256636227995248	-0.00654775417223353
YFR009W	0.0383591419345063	0.0894470332152384	0.0102000999204675	-0.104817936602286	0.00100620861575117	-0.0188090970507416	-0.0140509466240386	0.0310686398371237	-0.0096705448759121
YFR010W	-0.106868171160725	-0.104987308635588	-0.189168686591658	0.144374770775907	0.27397013309636	0.18918548096471	-0.0210889037788701	-0.067674330714137	-0.195172140935571
YFR011C	-0.0288053940715244	-0.0052481347258948	0.1074810716806	-0.0887193676497862	-0.100082795522411	-0.131911724318119	-0.0899135536054057	-0.00272614034166073	0.0299269585738913
YFR012W	-0.0151438267352032	-0.0850807863059222	0.0278877496065883	0.0824953069853086	-0.000107621661467626	-0.0904485008862739	0.0972945106958653	-0.0795540079366963	0.0254485182125549
YFR013W	-0.0643125270666484	-0.019562601386408	0.0615096426026107	0.0345881879267456	0.00705723198292222	-0.111032224832833	-0.0112870660988159	-0.136561978090036	0.0890051821438055
YFR014C	0.0386600398880791	-0.0217875696584735	0.0181604436134897	0.034640473380848	0.0656091663227273	0.086454865608983	0.0612804418411475	0.0657320932904187	0.0439016871504698
YFR015C	0.0137760485048919	-0.000478566096313235	-0.0467329941455817	-0.00188261987903045	0.0675646355748248	0.0996403504072366	-0.0397912663510377	-0.0122223733176211	-0.0287618489638243
YFR016C	0.0280152073673534	0.0208861567100755	-0.0720628662520606	0.00971319730392034	0.0395689217151908	0.0490806617153501	0.0562926677368288	0.00459447047078884	-0.00934810809474231
YFR017C	0.0601410948626883	0.0349067640794828	0.00532462251442242	-0.0594105742644091	0.0453754513481395	0.0428933190217772	0.0192704395907259	-0.00861165857575123	0.0175621402431763
YFR018C	0.00923941009955715	-0.0146020297124903	0.0118431183218925	0.048916033515339	0.189287740902537	0.0726059786534702	0.0379251843695004	0.0708867731623968	0.0399044051847089
YFR019W	-0.0191669445987396	-0.098775667522374	0.0214861747410649	0.0753876800768577	0.0271010984138498	0.076277389546685	-0.190978047256941	-0.168808725843321	-0.205681329531337
YFR021W	0.061426933620266	0.107577501350529	-0.0148986614474366	0.027300252460599	0.132888784698355	0.0859525844688115	-0.0202089544332736	-0.013237715103493	-0.0871550770640828
YFR022W	0.0230188337187514	-0.0275734979374213	0.0569403255362346	0.0620263796074315	0.0164207019323196	0.0121760798741299	0.053417107893682	0.0457749549935603	0.0339558412366782
YFR023W	0.00597577682881468	0.0354942260026364	-0.0107241839484601	0.108645460216168	0.125506312587595	0.155173850731879	0.0143576632641647	0.00749256513351142	-0.000137700091509477
YFR024C-A	0.0160230076966368	0.0532882455025474	0.0414990231886349	-0.0177403376080051	-0.117970002516127	-0.0388127686419807	-0.0242379083344833	-0.00960906055518214	0.0424331791752166
YFR026C	-0.0111151683176289	-0.0320077015179949	0.00760821702464028	-0.00438481470113908	-0.101643642424926	-0.0700093762813718	0.00109009411612347	-0.0705086311622044	0.0309373937329126
YFR031C-A	0.0182753566623084	0.00172785150186658	-0.0621132653634812	0.0559150496798956	-0.034999462303015	-0.0635583931282585	0.00511591551151218	-0.120044392317753	-0.0583707752898847
YFR032C	0.0476650317449678	0.0190430941382086	0.0341280682201579	-0.0587234386547421	-0.0376080260994657	0.0427456080397851	-0.023810977153836	-0.0111134127935255	0.0166915413761949
YFR032C-A	-0.0197484353310661	0.0713611025489864	-0.0107453366148547	0.127959263374111	-0.0156478330746858	0.0150205197043036	-0.076451377516633	-0.043492002910387	0.00840228666952529
YFR033C	0.0354306484332229	0.0246945789956439	0.0377062425360201	-0.0797296429611688	-0.0382225430316793	0.021051222316965	-0.0230120952618254	0.0224598223061274	0.0444923701589527
YFR034C	0.0302872431231039	-0.00336296478009562	-0.100694186357318	0.0854151793944098	0.162581395453641	0.253891916598655	-0.0470753941798202	-0.185745584799252	-0.0357406883027661
YFR035C	0.0427562050705601	0.00363712573361017	0.114423713875721	-0.0269536666991675	-0.0515135897158871	0.0108515585459585	-0.0365518831058588	-0.0435868977531	-0.0437221452817885
YFR039C	0.229672272481311	0.208178309549966	-0.138976228947255	-0.149822475394151	-0.120688856437906	-0.0748556214229581	0.0272212125420428	-0.0821503818007462	-0.0717822397653945
YFR040W	0.0244332910770955	-0.00650239984528801	-0.0364815187210962	0.0859592716626843	0.066519876557244	-0.0378997844436108	0.0846852116573847	0.0207096436471185	0.0152300145549304
YFR043C	0.104985928858312	0.0298756150396308	-0.0601908227299287	0.00271871017175781	0.0235727760246891	0.0650198394214497	-0.0440256143166865	-0.0411216437204989	-0.0603120719876019
YFR044C	-0.0199136616634668	0.0578004059699184	0.0357781591828207	0.0435992035099281	-0.106242303889535	-0.0269287769062536	-0.00934566923283305	0.00152841579238148	0.0497505632575822
YFR045W	0.0736863994459597	0.0254664934717649	0.0039233088818228	-0.0552908879705738	0.0404012702501315	0.0479556255591009	0.029777151299134	-0.00660515217013188	0.0704767530700535
YFR046C	0.0892363475902177	0.0587023086660996	0.0377874991875517	-0.0585061756945886	-0.0802522610419603	0.0162410056685006	0.0335865743072726	0.00341436993153818	0.0906198328426307
YFR047C	0.118036847663561	0.0541519419599568	0.046276507700697	-0.111416512932305	-0.00716028617207865	0.0111968267023273	0.0381703520931366	0.022639780175737	0.0195928794535111
YFR048W	0.0826916768088961	0.144070694874171	-0.107723775037305	-0.00770560030174067	0.0706145101385613	0.0890560630193583	-0.110231800100527	0.00555164717862402	-0.00162081933909288
YFR049W	0.114518035387165	0.162513865342815	-0.0766158286886501	-0.151464208881415	-0.0986134429758758	0.0184947450069991	-0.0936380252576032	-0.0438182179387017	0.026206330596411
YFR053C	0.0348028031593315	-0.0502146525604438	-0.0645431310551704	0.0288861586467232	0.0390153236364682	0.0822813757040035	0.0852918379739424	0.0126391872343272	-0.0146243606940337
YFR055W	0.0512360826948629	0.0216416278921289	-0.0312938013864594	0.00562937794179692	0.091853660571552	0.0924313824823096	-0.0545755415382238	0.00809158495870042	0.0396947539925914
YFR057W	0.0909152924148316	0.110704335586455	-0.061726161101247	-0.109396648693991	-0.0135946375088625	0.0196516828272867	-0.0656883251636776	-0.0609801709587841	-0.0565347420854236
YGL002W	-0.110141545210003	-0.0903116618077308	-0.0272251076123987	-0.0128048910266503	-0.0192773997844337	-0.123896312988543	0.00289225189785123	-0.00794346003387865	0.014715049468639
YGL004C	0.0877810867061836	-0.0114244457124175	0.0541655061987309	-0.104765749732714	-0.159122192050018	-0.114141716215292	0.126236974949658	-0.0514682512305686	0.00922030998249192
YGL005C	-0.00117419809391231	0.0071987007612741	0.0534844353190301	0.0615259319311348	0.0514209776990012	-0.00837972147094944	-0.0505927001260318	0.132750693106352	-0.0688181164667102
YGL006W	0.0882490183959448	0.0238977686592059	0.0284416080483465	-0.102395066703326	0.0400809570039551	-0.0395382991317445	0.0598372159517357	-0.059347608788927	0.039119376315758
YGL010W	-0.0783469387084629	0.00397828243096271	-0.0225050326089021	0.0452184060540107	0.124740110029718	0.0602089257638987	-0.00694881634183893	0.0656254462914856	-0.0286873032474656
YGL013C	0.137049278909321	0.106813205897539	-0.092318849569239	-0.0608636201494542	-0.0257607653457214	0.0542560720521871	-0.0458810398288385	0.00647202806727237	0.0221586111464436
YGL014W	0.179918691346036	0.0693810853193172	0.094908225385309	-0.210282404808127	-0.118742673380671	-0.195580566165066	-0.012812763103518	-0.0537293515693338	0.0989303671159033
YGL015C	0.0560429383915125	-0.0283805497640269	0.00373377777272515	0.0471820262828749	0.150025110973944	0.0484486911467126	0.0407807354012623	0.0129390368313363	0.0101448604560366
YGL016W	0.0313857171768107	0.0463053694083418	-0.146367434249346	0.0487009346126576	-0.12893113357679	0.0956584578026631	-0.0286193410040377	-0.0206017523086022	-0.0708143996191555
YGL017W	0.0396022457850756	-0.0156933350678802	0.00956154945571256	-0.0341184424806329	-0.0705202865370032	-0.100717429914243	0.0551791522305649	0.0260917874953986	0.0555852705114492
YGL018C	-0.0693954076342087	-0.0404158875998103	-0.0300844683047592	-0.11373235447147	-0.0196752157801647	-0.236745938122546	-0.103341782125338	0.00900816971157203	-0.0928998096157684
YGL019W	0.0375138110199408	0.0376910715938094	-0.180073081138676	0.130212886983555	0.144829796137755	0.181533255441829	-0.0181812001364683	0.0185054775215262	0.0280691998620042
YGL020C	-0.086271711659424	-0.0655460486302133	-0.0576627203260545	0.0694733696459702	0.0318948247541358	-0.125208920605295	-0.0018231820689602	0.0401477343556549	-0.00736504413501958
YGL021W	0.0767578834942155	0.0485769378181829	-0.0352173160465823	-0.0420280675733205	0.112244006919695	0.0639851235446694	-0.029057055721859	-0.011256001027537	-0.0260325469632099
YGL023C	0.0848452493439144	-0.114409654070058	0.209500804834895	-0.123365221223973	-0.0533910786091583	-0.217551158840002	0.133971908277881	-0.166740402177207	0.0374557785338884
YGL027C	-0.0203345540372701	-0.00382128577583458	0.0295395079514026	-0.0721566508969096	-0.0690418540268088	-0.0558846080490162	-0.0259859586059189	0.00251797455551682	-0.0408828426995923
YGL029W	-0.0084381183173333	0.0120428125795803	0.00383048822917094	-0.0628303632676825	-0.0257036600804671	-0.0205053299920978	-0.0707722509760799	-0.0164937775556086	0.00365009303812562
YGL030W	-0.0774378819610955	-0.0571473840434749	-0.056646985080515	-0.0335128402358794	0.146885959371755	-0.0735351176883711	-0.0469752726513286	0.0663842541905337	-0.0684414833244333
YGL031C	-0.00961842835428417	-0.0717509982261665	-0.0642221652624595	-0.0455005534698553	-0.0983291317588061	-0.0696239198573811	0.0435303357467849	0.0260010570603822	0.0454878908545294
YGL032C	0.0707471308865043	-0.0358861733281574	0.0238090087720676	0.0216341091048468	-0.0294160570370869	-0.0176310827761012	0.0268057054212235	0.041344049097061	0.00999755089134375
YGL035C	0.00157609564643487	-0.123834721530687	-0.0893639905459713	0.0500302385012363	0.16014304742969	-0.0152379235475733	0.120647301566853	0.0547548530489384	-0.0226096020274674
YGL036W	0.0769160458974702	0.0792295633383343	-0.0710933370104078	-0.0157810904421293	0.0359140337708818	0.137906068538975	-0.10918438065726	0.0174316546603871	-0.0480425537692776
YGL037C	0.0300686132507291	0.0479003665554707	-0.00942252652036444	-0.0450696846126912	0.0637131996983521	0.0100212478167549	-0.0207143055402185	-0.0118351084684801	-0.0360610351523311
YGL039W	0.10185203879548	0.0516526724823761	-0.00749903524999096	-0.124217696054427	0.0595403599574395	-0.0490736915987495	0.115934704792638	0.00793271555741106	0.00519520897472777
YGL043W	-0.0889179874099238	-0.126558346803745	-0.140416478424456	0.0505748355463187	0.081383954821775	0.0392688369288243	0.0282927853229737	0.0355355020345411	0.0482813729150184
YGL045W	0.0764303608872207	0.0661987828228785	-0.0639881054333414	0.13281386827125	0.266663781918412	0.203725539111277	0.00826644510259606	-0.153104685515499	-0.02275889546272
YGL049C	0.0657295333266598	0.102956423823679	-0.000783369881775941	-0.0548280441440751	0.137048806042941	0.0689635308314421	0.0390666863564989	0.019871892627944	-0.0491554946224018
YGL050W	0.0113264723921041	-0.0410635786373348	-0.0661355281054646	-0.069194083488034	-0.078348710759035	-0.0183061559527923	-0.00245259683348834	0.0572125254080114	0.0384942221138291
YGL051W	-0.0321255132211913	0.0127739390181303	-0.0796080468828511	0.134762064892414	0.121410906346185	0.10041130472331	-0.0409216015318711	0.032138362450166	-0.0365181887580775
YGL053W	0.148925934739557	0.15217769555604	-0.0733428763091026	-0.00798332183541949	-0.00899400430766696	0.0870367850217262	0.0320983007112616	0.0247535363052933	0.0334519968877409
YGL054C	0.00570322313480192	0.0929102662949808	0.0302468608934707	-0.134814575896752	-0.0787808765900348	-0.037060680942264	-0.0894447534292963	-0.0267418732141886	-0.0456471385070243
YGL056C	0.0323110580646023	0.000792429002690947	-0.00579743986472731	-0.0572050098574905	0.0188020710849063	0.0194857631131241	-0.0307724197953674	-0.053082129857969	-0.0184405623910395
YGL057C	0.0115997341820519	0.0463142914499574	0.0408250593472173	0.0663016467016246	0.152942525825027	0.173293060120741	-0.0155012885280753	-0.0861577752892994	-0.0218714147968479
YGL059W	0.0547213734178478	0.00424835027312482	-0.00933289302454189	0.0212713628991462	0.0744779740837106	0.0763481064153077	-0.00450544595383326	0.0330278669755946	-0.0273572411995957
YGL060W	0.0973383070741917	0.126869988036029	-0.0264132810630613	-0.13372179578531	0.0124818901668123	0.0455256909425315	-0.0946116347269915	-0.0668057321057841	0.0106852724972374
YGL062W	-0.0266750981023747	-0.151338325237254	-0.0527972602750263	-0.0425131209209457	-0.0755764785725446	-0.131354215948535	-0.0027666019793286	0.0981977279753062	-0.0306424819500989
YGL063W	-0.0926858072481611	-0.00936878564095769	0.0260426571562178	0.0047773222300903	-0.0762601416046806	-0.098351126181635	-0.062550629670718	-0.0350755173960109	0.0058257212534483
YGL066W	0.115316130808752	0.123297971149418	0.0309892259272712	-0.0203410383056709	-0.0345751974587907	-0.0535921678904997	0.0310568136289052	0.0969547048008362	0.0394701625802302
YGL067W	0.0396450486099029	0.0266778720594006	0.00613634912241245	-0.0946955843335629	-0.00568863697551959	-0.00340964293690822	0.0179007129070614	0.0261608269915263	0.00506503733273588
YGL077C	0.101120594369896	0.140603614618412	0.0793902800792352	-0.130729612613148	0.0483553384485202	0.0342854067059417	0.0351189429777652	-0.0188637833553483	0.0713424727056303
YGL078C	-0.0666038014621632	-0.0309584212723039	-0.0218636190316649	-0.0239108528788763	-0.0221913857033124	-0.0365438607350669	-0.0114051555645025	-0.0837282649956248	-0.0832372156143914
YGL079W	-0.00746468866741312	-0.0338506908680912	-0.0215354422333353	0.0222036363291806	0.017531050366504	-0.0243096039832736	-0.0349827962332981	-0.0309674974710198	-0.123035872524138
YGL080W	-0.10818197738335	-0.0237644793913968	-0.0105592861467702	0.038169866505262	0.130741852784534	-0.0117764607298715	0.0658952986025336	-0.0427054248448097	-0.176731892516761
YGL081W	-0.0295373157985475	0.0237405603703246	0.0573067887743941	0.0771795478925869	0.0225840072481607	0.013123591811933	0.0256241310372292	0.0435318809136116	-0.00782607913339367
YGL082W	0.0641181603879772	0.0491781705103322	0.0249954611107515	-0.056777321763532	-0.0179534314868717	-0.00828838360916661	0.069518441321661	0.00517693864456365	0.0656950913342182
YGL083W	-0.075257904754085	-0.0571935099637708	-0.0620729003868251	0.273840263150808	0.282891495337853	0.234905760514097	-0.0268426644076859	0.0419100914629653	0.034121251621685
YGL084C	0.0464739811756229	-0.0130455641808233	-0.127405352561319	-0.000623194334662779	0.0553719925926852	0.107167932592132	-0.0547506954469032	-0.000373473355579262	-0.0278948305505791
YGL085W	0.0388391997156267	0.0823047185780409	-0.0036061288458679	-0.00696156166637715	0.0487633066484426	0.0787403576975309	-0.027952340237513	-0.0367459404789129	0.00933688311371695
YGL086W	0.0199075913722265	-0.0736192975067183	-0.0269168131921427	0.0382221923032037	-0.0065857286461755	-0.00365731408620769	0.0503531993762245	-0.0228851144976492	-0.0243340052698488
YGL087C	0.0916825737792499	0.0756868983732197	0.0842574150397058	0.100900489598617	0.14611804387405	0.0672815217846738	0.0833693830412552	0.00825683231155363	0.0731609676290833
YGL089C	0.0942967883892107	0.0335677778694745	-0.00134436400364116	-0.18789039767129	-0.066050681939155	-0.0760137691032968	0.0111831405379509	0.0129511535080804	-0.00233351661565398
YGL090W	-0.00183593990910915	-0.0679016622001571	-0.0215235384965403	-0.0480037942348979	-0.117868028920455	-0.115838933763034	0.121834439595518	-0.0828504242513816	-0.0920945103699397
YGL094C	0.0152642868319878	0.05514204358491	0.0140752219406688	-0.0939098324535194	-0.0341701886252486	-0.0740417772155917	-0.00317220229435464	0.0531358180868979	-0.0725783284359469
YGL096W	0.00815630530476291	0.0181125653998416	0.0125442265401013	0.0687805906069609	0.0936083790363146	0.158424628343436	-0.0202648968115211	0.0230492060338726	-0.0104758312243619
YGL101W	-0.0102121791994978	0.0376043420009866	-0.0801172701652862	-0.0944617924727623	-0.168616467401868	-0.0446304323948995	-0.0590475809829459	-0.139833319394934	0.00646834527937095
YGL104C	-0.0901524672296054	-0.179698586565999	0.159128749472096	-0.233834580844752	-0.0689776404095565	-0.341387940268045	0.0788638987176727	-0.182155146557637	-0.0515206226167473
YGL105W	-0.00425217992671989	0.0111346995338833	-0.0424441550982435	-0.172452197137987	-0.267164849430571	-0.161784196223618	0.10674411666715	-0.028203869123646	-0.0361367766536708
YGL110C	0.178777335963002	0.208256340242774	-0.0952504443409591	-0.240227915352802	-0.143293472002823	-0.0935371580752839	-0.0853027950550782	-0.0200334373825266	-0.0106568190912062
YGL114W	0.0982634836259028	0.0664384755741896	-0.0155274180419424	-0.117741192531824	0.0377783086228599	-0.0017374134895276	0.0113366560973475	-0.00769381769307611	0.00686599365741336
YGL115W	-0.12565020341551	0.163292440767776	-0.0561125954613895	0.43317460022311	0.47670122372247	0.403088401571616	-0.120143982708622	-0.159685701368053	-0.17441545892388
YGL117W	0.0683098464818999	0.0112721816256372	0.035647443559811	-0.05914969112728	-0.0818729862302912	-0.0210952495244291	-0.0616612165651598	-0.0738797724175274	0.0493065089119968
YGL121C	0.00630811949556492	0.00987183291307389	0.010161107305034	-0.0334106476360968	-0.0915622042914881	-0.0822652738768881	-0.0336649551125687	-0.0773752652639204	-0.00874531552006351
YGL124C	0.098749656803861	0.00823141649681882	-0.0648085291994429	0.115958914345011	0.280186081955849	0.132359151102709	0.103406598535553	-0.136704137420351	-0.266640026940234
YGL126W	0.049779415974066	0.0614461752463084	-0.0491586858098425	-0.07022151329408	0.0312234714251547	-0.0116159264394289	-0.0146879743116125	-0.0393774755802845	-0.0525313343214152
YGL127C	0.135976995408266	0.0696125719635464	-0.0753527966814472	-0.0451881226550399	-0.00254238018622691	0.0622517118386263	-0.00156822964780939	0.00546675897982475	-0.0304078336776433
YGL131C	0.0486485787918989	0.0153337807221786	-0.0466845607264388	0.022124253571509	0.0968027767508469	0.10925290063677	-0.0190093089715861	0.00834309839927471	0.0101587664498116
YGL133W	0.00658540122791923	0.0504336567797906	-0.0183878107686967	0.0512644708212547	0.0341461385675293	0.0731674657859583	-0.0121769535611282	0.0758438978357486	-0.0495473097505285
YGL136C	0.0510729719979514	0.114778111375742	-0.0645587164384118	-0.0628473325216728	-0.0956607630273334	0.0155956420837717	-0.105795187713881	0.037632284839409	-0.202099869909698
YGL138C	0.082682429117822	0.108493051781403	-0.0900962323749423	-0.0751090809583982	0.0184236267764156	0.0745670187829007	-0.0656021521186007	-0.0275143108317355	-0.0229573357870547
YGL139W	0.184985428115852	0.188759155830423	-0.0823066056162347	-0.17825504692314	-0.0468704295587535	-0.000501466872155543	-0.136012503871589	0.0173244069647575	-0.0570697082579076
YGL140C	0.0226769286551993	0.0735861424208706	0.0692218990550408	-0.0591365448912951	-0.0962779363569201	-0.0972387824150785	0.00454461231449103	-0.012918688512892	0.0476614578143173
YGL141W	0.0447284013082893	0.112431423081812	-0.0654799876789185	-0.0540115256008024	-0.0584137055945177	0.0434668234537499	-0.03783481217844	-0.0891207404746288	-0.0122440154243171
YGL144C	0.0465669979485477	-0.0302398947154531	-0.00806265563435105	0.0502700360512108	0.0221128067580443	0.0256530967393789	0.0330165739573627	-0.0287791273648659	-0.03281265348569
YGL146C	0.0891391681972026	0.043696330814144	-0.0660077526122419	-0.0825835101044118	-0.0178117319719558	-0.026622838092484	-0.0471022513393046	-0.042446475384797	-0.0366929290793983
YGL147C	-0.116187858424722	-0.0869787943789274	-0.136566752683781	-0.0832066033114637	-0.0619409395926427	-0.0961146886970193	-0.0187220045140307	-0.0973733252332688	-0.0220358483493064
YGL151W	0.000326329760363923	-0.0104442220055584	-0.0532856551801787	-0.0484564097108174	-0.0575621620332016	-0.121964901529	-0.0618506858678572	0.0800788422417369	0.00907388085652089
YGL153W	-0.0467094777821813	-0.032923738977654	-0.0126719839763188	0.0371276139975936	-0.110389150871024	-0.0819406311529407	-0.0613573356166466	-0.0668310210420958	0.0462744644606726
YGL154C	-0.0578185567567032	-0.0248138269718162	-0.200999188857319	0.357994157810901	0.450312348580543	0.281654953978208	-0.112084519762367	-0.0828661689918928	-0.267879901309726
YGL156W	0.097439369658805	0.0635088840713205	0.0779152747406854	-0.0479784155198263	-0.101340149570603	-0.0843326978230656	0.00352214773366228	-0.111722702436243	0.117043724102987
YGL157W	0.0532800606215932	0.00313398835822344	-0.0332986053493033	-0.0161914928789415	0.0339562979396782	0.0944270807626055	-0.018596912256041	0.00734709590888145	-0.012172455015967
YGL158W	0.0409443997205874	-0.00526811444361019	0.0348858991838326	-0.0662459890831545	-0.0474983136550732	-0.0484817411566407	-0.0888566786157805	-0.0423290733132347	0.0802448764090088
YGL159W	0.0133374060952398	-0.00246718424789567	-0.0341447285945074	-0.0260418163236171	0.0229469056368886	0.0719974270498638	-0.00584424531359468	-0.0165827839265163	-0.0161766460377915
YGL160W	0.0598438679081748	0.027795706126705	0.00761216966594784	-0.0692094789845293	-0.048359487427091	0.00478711680270232	0.0418855530718797	0.0464276166350545	-0.0397660783639198
YGL161C	-0.0284957682647158	-0.0820163665947415	0.0310495968340148	0.0768259777072292	0.124818945629638	-0.026985483170508	0.046706947478526	0.0308021144443191	0.00546533650103032
YGL162W	-0.0406746986567543	0.0803380162042221	-0.0604399266661497	0.0423145442725983	-0.0923732225499482	0.045012911658563	-0.100850458005246	0.0056946203432929	0.0429110665446348
YGL163C	-0.0170234926080964	-0.0734237578256899	0.0339285619714287	-0.0397708498096263	-0.129205229921098	-0.111717419014335	0.0569486071745204	-0.0625137392309138	0.0249200547826575
YGL164C	0.0553609042100649	-0.0250820593712726	0.0300809919247116	-0.0635665935111836	-0.115347710285433	-0.0324806474100238	0.035497607010683	-0.0396245163454585	0.0137208500318625
YGL166W	0.144735893182644	0.00522905175001614	0.174367149322869	0.0467009624599552	0.0385747239396401	0.256531048668777	0.133372604871237	0.100594440528002	-0.065410870209817
YGL167C	-0.0156503477164209	-4.23247247566422e-05	-0.286151793079456	0.147453845684829	0.233486931446628	0.180827232351201	-0.0120358351728035	-0.0558931473421014	-0.134609509289954
YGL168W	-0.118436838890603	0.0772015440364953	-0.126032557222979	0.0540364530937054	0.261272492996518	0.105723114425173	0.0742984800612848	-0.0318859408234429	-0.0751890102997386
YGL170C	0.0143157869987941	0.0327083040937587	0.0095165879312369	-0.0102483376228901	-0.0323414945171545	0.00432588196369019	-0.0400861333629457	-0.0539907478480402	-0.00831313942990403
YGL174W	0.0901996029430264	0.13163403213377	-0.0885259476395307	-0.0175413312769374	0.0807942692109654	0.159320600602364	-0.0779037629180264	0.0557152278668904	-0.0827245741055606
YGL175C	0.014978143179754	-0.0123503898531836	-0.0114539999433262	-0.0730544655233131	0.0870518749500016	0.024364409656482	-0.0630681540662555	0.0296874911233262	-0.019029181357739
YGL176C	0.0262884079596407	-0.00200955607943312	-0.0372460481276571	-0.022308382323157	0.000300151585183883	0.0313908389353969	0.0547753523144291	0.0118593687442907	0.0649295923627724
YGL179C	-0.0023774166870413	-0.0408583362806527	-0.00427732370103988	0.138950077027566	0.184978209763543	0.0103945329309575	0.12622905023348	0.0462206967417883	0.0285305579509736
YGL180W	0.0857175915244647	-0.00886991558415819	0.039267298135014	-0.0399041925047602	0.192938370860507	0.0294322728980598	0.0850321873214494	0.0334453642646914	0.0696744248550887
YGL181W	-0.00770752002613935	-0.0362276601372489	0.0470255312571889	-0.0581088541267317	-0.0372481326643722	-0.0364221908339024	-0.0244823448800514	-0.0319582106984964	0.0433093697405692
YGL194C	-0.0295997564829326	-0.00984300803301135	-0.00731741165346128	0.0897096547489832	0.188550376732033	0.0691250333673205	-0.0206258644437711	-0.0195116619500326	-0.117175341936191
YGL195W	-0.0568330094314645	-0.14056150616165	0.128863055363305	-0.366757630086207	-0.224215229947452	-0.474726828468893	-0.0211977127111128	-0.0416415921931094	0.0737812379467474
YGL196W	-0.0224881069316164	-0.0072303724779173	0.0534809068028505	0.0240239438144998	0.0890376942684405	0.0471953501723084	-0.042342344425256	-0.00911513514874224	-0.0341395972489938
YGL197W	0.087604208238544	-0.106831565710431	0.0293874873904704	0.0171336229984148	-0.169159422530546	-0.0438401465062437	0.136882620973595	-0.121291684421572	0.0287945840583709
YGL198W	-0.0200952312049272	-0.12532092381748	0.0185711465650248	-0.0201744018937015	0.0665737680501241	-0.0533603211546337	0.0127623332896173	0.0144560479860421	0.0502390750805062
YGL202W	0.0917942081242182	0.0820262653409002	-0.264286081057223	-0.122399576970842	-0.081569328369135	-0.0513965128784785	-0.111077839070486	-0.0700915992804444	-0.183045311737311
YGL203C	0.184471841343834	0.182833193087843	-0.111821425889041	-0.0825338636096467	0.0122858818796147	0.0527741724024517	-0.0362379203763746	0.0926494530061236	-0.0510859832314399
YGL205W	0.145445294981645	0.170649421803324	-0.257247241241575	-0.0631960808499413	-0.131990726803251	-0.0908533312334227	-0.110805663435361	-0.14427283246226	-0.222883499645161
YGL208W	-0.0853305869577768	-0.0438778036035659	0.0744372858364541	0.0142926445505445	-0.106516933799194	-0.111651584398599	-0.0328246507341958	-0.0924109071719451	0.0104468606069196
YGL209W	0.0330933512343299	0.064367032704414	0.0321268031594886	-0.0178040029046916	-0.0697601968987998	-0.0449779733417369	0.016402193000332	-0.0778444521345175	0.0762550972708189
YGL211W	0.0385415625249836	0.039512564145915	0.00417608621912893	-0.109124270009014	-0.118091533981374	-0.0775378433521301	0.0485760747508892	-0.0400808177419628	0.0761197129930675
YGL213C	0.123578808336042	0.0966221962638405	0.0298451478034914	0.0642149108728203	-0.0199425249910447	0.0459998550865668	0.0737239077622955	-0.0686322478103922	-0.0681875070198433
YGL215W	0.0146532012846116	0.0582642722279776	-0.0962701251563321	-0.101918283058917	-0.202916555605349	-0.0415356662459066	-0.038032786972865	-0.0273869419692612	0.044018957974581
YGL216W	0.0139909143091315	-0.0321317705639296	0.0417500191969041	-0.0249077231977621	-0.0548141701627813	-0.174681894630579	0.0744198193002204	0.0131133623664985	0.0998871166742509
YGL219C	-0.0732059040438611	0.0423894059852302	0.0885661613415005	0.0393884598733426	-0.00178024022023142	0.0184924507740621	0.0339495880946809	0.0771507391653093	-0.0337057284929749
YGL221C	0.0434748976647166	0.0697986473704792	0.0512848916767587	-0.0385798371564793	-0.0942978111187099	-0.11789823518731	-0.0306935777894148	-0.0876604593132742	0.0499452130417372
YGL222C	-0.0038647227671895	0.00461806791573896	0.0163087072156295	-0.0404155909197191	-0.0522220208015333	-0.0426691971555928	-0.0205100771365806	-0.0237121929888342	0.0617587129260371
YGL226C-A	0.0933809567023751	-0.0936511575793644	0.140363629939958	-0.10854076596964	-0.0401111463131548	-0.218172410698946	0.0994429164150354	-0.0221468050836597	0.0662682148743455
YGL226W	0.0958144345420372	0.0947806370111513	-0.0324027262865644	0.0476019766452927	0.0310411936644539	0.150759198620575	-0.0437217297368962	-0.100092946546499	0.0140267440419471
YGL227W	-0.0641979610097426	-0.0736693806541234	-0.0271717272742854	-0.0658856766080198	-0.0409511609690776	-0.0400324107747421	-0.0370069027061174	-0.0462135432529373	-0.083469171346898
YGL228W	-0.0348057434493039	-0.108507058606384	-0.101240262054767	-0.38168780224699	-0.205434192194577	-0.275854602360317	-0.0849837874015303	-0.200233258922534	-0.094122453992963
YGL229C	0.178936512281429	0.174268067569951	-0.0984118112466868	-0.0457895462675251	-0.105938414165508	0.0291953134194151	-0.0586690424061268	-0.045576727155436	-0.0370033884669656
YGL230C	-0.0941669660565234	-0.040370731300249	0.048805662891886	0.0504532163715351	-0.0399076519002851	-0.0751690149778518	-0.0570525391266014	-0.0872399832605284	-0.0246170532989638
YGL231C	-0.000793721352986781	0.122758313936165	-0.0553871854449834	-0.00425117239234275	0.0482039089865585	0.148661017813924	-0.0896188179082956	-0.0536333379011233	0.0769622942501241
YGL232W	0.0362831642653105	0.0455929736470457	-0.130348666403831	-0.00523864473790306	0.0390741216350751	0.170500563509832	-0.0899007705213	0.0812199723054946	0.0593015343160966
YGL235W	0.0246695233629081	0.054799220412215	0.0113941509427586	-0.00863261395177307	-0.0405619211030517	0.00586745116635471	0.0585245227228387	-0.0637848126255953	0.0409137207556809
YGL236C	-0.0263251721980631	-0.038211282672571	0.0869998974026591	0.000333159755520122	-0.00762262633034004	0.000546523012996031	0.104016688448728	0.0225623617345465	0.0822934434975656
YGL237C	-0.0786884714412933	-0.138923366472849	0.0592645013719503	-0.174503675844948	-0.0599024990820314	-0.23534739370782	-0.0535901670359128	-0.125001829127701	-0.00344883132787292
YGL241W	0.169476098069681	0.143577783976505	-0.0643690253754272	-0.0958207640729949	-0.0997642214629346	-0.00183747509636918	0.0186844255469986	0.00579847741012444	-0.0287204038884839
YGL242C	-0.0113923378949238	-0.00592362521094966	0.0351647719083898	-0.0452256260818945	0.0487752073303838	0.0245096101067943	-0.0469822698351788	0.0565896232484483	-0.0107608369498766
YGL243W	0.0554696678246365	0.0228253714846919	0.0391589538415164	-0.0060193047819095	-0.0245590148462622	0.0236537524667179	0.0280948613144609	-0.00545639330976907	-0.00977624090828965
YGL244W	-0.0463050010558256	-0.0473914735353683	-0.0134826003946268	0.112060514077935	0.281680198023326	0.136114747969944	-0.0310655767952878	0.00117778689720162	-0.0961363052095476
YGL248W	0.0409794419675739	-0.0301332323865856	-0.000739755933762302	-0.068658062870252	0.0171706367533928	0.00609337973542272	-0.00607317784948235	-0.0161478939887131	-0.0255067937335052
YGL249W	0.021487266165604	0.0385250336419367	0.0311590880918685	0.0856454100495545	0.0178749361866889	-0.00813735356406099	-0.00387068654652302	-0.0540669918327064	-0.00626276391207387
YGL250W	0.113545578106184	0.132665416544194	-0.0951646922511202	-0.134748860963855	-0.0312147066621709	0.0397411045969883	-0.098752247720202	-0.0172332312858578	0.0153336176805737
YGL251C	0.0431436683689475	0.108164307652955	0.152623242670635	-0.0395678879586039	0.026354223046581	0.0475421299451601	0.0419707981130934	0.00414035249193959	-0.000817326919159652
YGL253W	0.0407616008806832	0.0624404201365961	-0.126045382464005	0.0255382423776496	0.0956676344875186	0.0789256312002398	0.0438479099356884	-0.138963410144912	-0.0615618307178864
YGL254W	0.00489289126948159	0.0857620021251866	0.0424303531735067	-0.119880283721937	-0.163431338968705	-0.107973728396082	0.0266313929315514	-0.0371058528023135	0.0149963226039339
YGL255W	0.000154135839259227	0.00722447131356287	-0.0755919125761261	0.0820999017683036	0.0753053167408102	0.0870566619829113	-0.0770579196085046	-0.111020066663812	-0.0602772614140187
YGL256W	0.0139165148783937	0.0608163519802844	0.0112229771036446	-0.0517580206501214	0.019213247823982	0.0206949103473422	-0.0235932479357304	-0.0436831664433903	0.00514913495597866
YGL257C	-0.0639370149597331	0.0470054014432676	-0.170819730608682	0.42641463060717	0.528319918396518	0.373363840920849	-0.119486504024659	-0.0392624291751078	-0.0599385004923737
YGL258W	-0.00301298031137056	-0.019886142100545	-0.0693441484923125	0.00516503229221291	0.0729762866266126	0.120943374794962	0.0147363755719256	-0.00283468452583015	0.0496400693071495
YGL259W	0.0728714576171773	0.0249349890990183	-0.0424485306108092	-0.0291526169512096	0.0843942321212456	0.035171861637452	0.015941198271808	0.0364946499728372	-0.0263837464745173
YGL260W	0.0550351494582742	0.032606066099757	0.0324157344918849	-0.130493466855379	-0.1865039153118	-0.124305258668081	0.0236719832920705	-0.108900923968395	0.0399498919454849
YGL261C	-0.000657437620077417	0.0245003855060143	0.000875233183760631	0.0159218524560556	-0.0528463390836911	-0.0153396414527294	-0.00459292230087917	-0.0972340025545784	0.0458222833772908
YGL262W	0.114754097248508	0.0327702955520647	-0.0416832604599512	0.0294393659996826	0.0460276024270079	0.0331866415928522	0.124487669672004	0.00744377728515569	0.0413819263379467
YGL263W	0.0524739056248885	0.0455401713686776	-0.00814657552904907	-0.00931778172717604	0.00927668713700363	0.0267395207777067	-0.0067930232865045	-0.0120845664469966	0.0560737705091198
YGR001C	0.152885108790743	0.157201266085717	-0.05760079441873	-0.229032153292854	-0.116510204056887	-0.109496856552701	0.102934461980678	0.0694061424446113	0.072214990707992
YGR003W	0.0471212610952042	0.0727856880722865	-0.00963426648753567	-0.0789635480788627	0.0281919194824103	-0.0159338971527539	-0.0464299226593197	0.00991580972446207	0.0763464456784037
YGR004W	-0.0129120527078113	0.0232208186832183	0.0164230074539492	0.0603530350726902	0.00277409025642121	0.00965851495442635	-0.0399898844411554	0.0108327988145474	-0.0487879695599668
YGR007W	-0.0334361441262836	-0.0327666118400004	-0.0223412458700017	-0.0288828452219851	-0.096909121975462	-0.132573402439386	-0.020040772300345	-0.154682645732948	-0.0521771548692411
YGR008C	0.0529254996446963	0.0724226276393677	-0.018319434834062	-0.0199548451647371	0.0885087462114917	0.0689109025914472	-0.0805122625399475	-0.0627562630228432	-0.0435695338104576
YGR010W	0.0848160442587717	0.0854515527688713	0.031978383247808	-0.0414184683459477	0.0370373432829807	0.0932147536433835	0.0129258273579271	-0.0184728592613195	0.00747213416927785
YGR012W	0.0316184933429138	-0.0548256268178507	-0.00344512530625308	0.0535759008618169	0.0474504969501276	-0.0141360044019581	0.104907852718588	0.000866238355295507	0.0148540113353843
YGR014W	0.0607867493259084	0.0277697224744855	-0.0397267820322905	-0.00282389362397828	0.081236444998499	0.0619623642982076	-0.0200145822009522	0.0452229518569697	0.00486869552192777
YGR015C	0.128486231198807	-0.0246131233746158	0.0865138864665364	-0.0924824017427192	0.0746608594302252	-0.0752011788588154	0.154237351546099	-0.0215822966629321	0.0713690415371755
YGR016W	0.021029279317467	0.0451541869460117	-0.0218905124222976	-0.0401840474416652	-0.02916103943574	-0.00272984507066767	-0.0364099078741172	-0.00516760135009349	-0.0168319357108058
YGR017W	-0.0442637708404183	0.0206519092423832	0.0197090646129061	0.0947292427121221	-0.0413219979174146	-0.0469070239456944	0.0209222030235639	-0.135863234133249	0.00491249043646188
YGR019W	0.0695500972196327	0.0980582810190995	-0.0493463416733453	-0.105403159249604	-0.00487954400041493	-0.0194438071283151	-0.00434584577538368	0.0128653419717361	0.0140790940966601
YGR021W	-0.0012478554340576	-0.0226093879672671	-0.0158486614777577	-0.0952793920334904	-0.0459801421070167	-0.0607481069946137	0.00184469212419939	-0.0253550654533677	-0.0460685385589873
YGR023W	0.12704867190526	0.0347728983155175	-0.00261861593402453	-0.154328465043556	-0.064212264764168	-0.0565789009128766	0.0441878782585574	0.0135488318966622	0.00608608356452552
YGR026W	0.0940350530396713	0.0311612239798451	0.0504935282345366	-0.140112522863944	-0.0815174829300971	-0.110334687452694	0.0423683416482838	0.00462333122481112	0.0614759849044968
YGR027C	0.00891486727489123	0.0371539173058078	-0.00932013927461377	0.0152445070070708	-0.0149803555877125	-0.0662796736156217	0.0329652388000205	-0.0247486426330278	0.0796700599834994
YGR028W	-0.0171503222069052	0.0216520635385271	-0.0371876412189769	0.0454174945604691	-0.0733105187684929	-0.0155918026480317	-0.024599682256916	-0.0944323969356126	0.00404210451105159
YGR031W	0.0133928677608731	0.00596660178898009	-0.0307828137513232	0.00419791967281111	0.136222063272511	0.125565139321305	-0.0449743866426388	0.0577829616011564	-0.0155109018273647
YGR032W	5.26265473124475e-05	-0.0566453860380837	-0.0661524500448984	-0.0225001733262799	-0.102599664119576	-0.0845253650523999	-0.0174998758069267	-0.0786033806874047	-0.00578820316150769
YGR033C	0.0834253958257436	0.030318147647003	0.0285055848755684	0.0323982398202163	-0.00206294615332123	0.0482105436233892	0.046292437409616	0.00653860338249444	-0.0219120028445444
YGR034W	-0.0747530532208228	-0.00755648183790722	-0.046594807875648	0.0430344558912643	-0.0636139095045112	-0.104909725047778	-0.0515204632032053	-0.00619887370900237	-0.068545173839926
YGR035C	-0.0149987448664758	-0.0523671110124765	-0.0340719593670808	-0.0727710045368742	-0.0841286826769673	-0.0943744828027429	-0.0151035955374659	-0.0533915779148699	0.0250560714099675
YGR037C	-0.0511590783197702	-0.103227640409248	0.0177965664512037	-0.0156715889283817	-0.0983000118204073	-0.129187123719765	0.0265400988073166	0.000245611568804997	-0.0629655407182029
YGR038W	-0.0477846149253866	-0.00830411558937135	-0.00821765312540021	-0.0324344234438583	-0.114701813801682	-0.125905808072559	-0.0104749626026685	-0.0506326891103196	-0.0195092999573165
YGR040W	0.00507488039309756	0.00554088170284185	-0.0285020869755072	0.0522601988456288	0.0116012063126555	0.0669999729995827	-0.0335493609353462	-0.0429599579368629	-0.0272317150140338
YGR041W	0.0218274554245429	0.0265357243791054	-0.101379907333252	-0.0594395138374909	-0.0226789113482875	0.104235387158371	-0.0537252357939019	-0.00646226565075296	-0.0496644153106503
YGR042W	0.112111570944564	0.0788744365929001	-0.0693159050929448	0.00693818959256073	0.036452271525579	0.078461041887299	-0.0241329052963797	0.0829101490335393	-0.0151472135321515
YGR043C	0.0928910969169393	0.0991358571032581	-0.09741240295899	-0.0183390712203196	0.0418765589165751	0.145367409487144	-0.0569081136719781	-0.00943119675531137	0.00669746069712025
YGR044C	0.102296777531753	-0.00459228960816077	0.0197405799643057	-0.0816983740195817	0.0203472020602629	-0.00188714662792812	-0.0264433930282226	0.0294331972600888	0.00232723925742524
YGR049W	0.108416275573651	-0.0337830548819912	0.0221169810969828	0.0102882120248038	0.14888220926786	-0.0297502008868157	0.0914840044933156	-0.019407608101203	0.0440999855312334
YGR052W	-0.0129747526386085	-0.00368096925719124	0.027526197273595	-0.0537484156445434	-0.166429830460225	-0.123054709732753	0.045060786779927	-0.125342605325753	0.00741490401883119
YGR053C	-0.0101398193503573	0.0773432296694525	-0.0189769728689449	-0.110525326907497	-0.106566933171958	-0.157379318938777	-0.00776036002919554	-0.0855753875605115	-0.0154456899357153
YGR055W	0.0306764532082646	0.0229372621159205	-0.0769057981835163	-0.0592440635500905	0.0568877244616262	0.0169389395360775	-0.0193484780806373	-0.0297158027765015	0.0611960682673694
YGR058W	-0.0927693438017859	-0.102691726711592	-0.0294121617524947	0.111488512140403	0.114183695665592	0.0840868591265569	0.0040584836980996	-0.00733258266891895	-0.0417813390885945
YGR059W	-0.0339156251466716	0.0237117010861008	-0.0448434864742623	-0.0745542802359308	-0.171740213739936	-0.0311332542198381	-0.08448846140968	-0.0117859121640746	-0.00571284281133097
YGR066C	0.0683887605638157	0.0669017994786869	-0.0307611961936271	0.0183732924549597	0.0508727202386104	0.00477811436613419	-0.0104042391871351	0.0122083383149367	0.0428518156093101
YGR067C	0.0199334253957132	-0.0219075197338506	0.0153205714455164	-0.0404552952904095	0.0684098418555621	0.0374357845558811	-0.0666414714997211	0.00270548378867718	0.000401797101668579
YGR068C	0.0812995880927005	0.00434205585759202	-0.0639776526004945	-0.0808711197257848	-0.0628723173053984	0.0417726910923683	-0.0510455683638951	-0.0834152562141808	-0.052055817785692
YGR070W	0.208028675632876	0.124431881559999	-0.102968646799407	-0.0687149897003089	-0.118317017859331	-0.185111583341737	-0.114202400662463	-0.0720751513537131	-0.175888969134205
YGR071C	0.0234080139062667	0.000360080451695217	0.0167152750742943	-0.00908039612506706	-0.0708421718897553	-0.0597726171263727	0.0562571138972758	-0.00427876577692006	0.0011395818995889
YGR072W	-0.00328284540726173	0.00913840096145772	-0.0348337640830461	0.0386146918328372	0.0264502292991195	-0.00128154256747153	-0.0552526422456146	-0.102810098687469	-0.0565967397426641
YGR077C	-0.0735831259354506	-0.00123509246661316	-0.0323212093591057	0.0361666471175476	0.00367463911724633	0.0127088260198091	-0.0600266920698179	0.0153868751309959	0.0327072088020973
YGR078C	-0.151354525602024	0.00611521490715439	-0.0599572713116804	0.193148964069846	0.00292589916592147	0.131412589836343	0.0203597791688658	-0.0695377107981231	-0.144672590833056
YGR079W	-0.0197442209654512	-0.0586027965308782	-0.00850958373641971	-0.000877832656974131	-0.00611510380141299	-0.0950057837497903	-0.0466993828675373	-0.0585159227564451	-0.0371602291260163
YGR080W	-0.0314622323161464	0.0245978737868393	0.0329268892532408	0.0588400574552291	-0.030977681359439	-0.0174441843059655	0.0259451584742273	-0.0288460488510014	0.0519995569589063
YGR081C	0.119728311422408	0.0713671007192103	-0.128506134631198	-0.0556322316794818	-0.136052554337529	-0.0830619254116179	-0.0128283952794122	-0.0583228178324605	-0.088513909941227
YGR084C	-0.0101824125608162	-0.0199474196046815	-0.0627263093317557	0.0971155887569869	0.139946349062967	0.162583977900208	-0.044875518926993	0.00946056495008074	0.0219544948331911
YGR085C	-0.0182283430411908	0.0368588124564715	0.0464020155487247	0.0218993646572811	-0.0915503375754502	-0.0994628428686497	-0.0483252264023267	-0.0486614872198029	0.0390590842864437
YGR086C	-0.0803423372224064	-0.0467949065189303	0.0338491488323409	0.0761335697027408	-0.0294368811996813	-0.114924086119741	0.0254611167147663	-0.0273817319008208	0.0532406922539642
YGR087C	0.101313531349191	0.0301700943071945	0.0215152449464005	-0.0993548181512942	-0.249884473268437	-0.154694751779443	0.0309710652138221	-0.146527149748747	-0.0207268566956289
YGR088W	0.018049821004229	0.0303162739432227	-0.0214704101478283	-0.126895068172483	-0.132654520367113	-0.10068362250253	-0.0110562624805512	-0.0160588632366022	0.00702904982189576
YGR089W	0.101688427073712	0.0428926939245975	0.0402200366083251	-0.0286032783997871	-0.131649146206258	-0.0780884170706322	0.0603753573027689	-0.0165504796198387	0.0281076433684639
YGR090W	0.0112883305233463	-0.0210321879621455	-0.0790858683048379	-0.0822059806969079	-0.127635047726463	-0.125294017154805	-0.087274876336944	-0.0399781957663877	-0.0316004813033904
YGR092W	0.0534219775768865	0.164074800096924	0.0106534010201427	0.0585884352301111	-0.142505254756278	-0.00839038784606757	0.136147202782858	-0.168744765521178	-0.321693609501823
YGR093W	0.0156743148145769	0.0666903563727482	-0.0300064836975036	-0.00897394845140241	-0.0513630073190838	-0.0406906913964583	-0.0601761408984946	0.0251450045405044	0.0510502400027891
YGR096W	0.0901699066098107	0.0487029457779003	-0.153110713756713	-0.121293182490667	-0.109203725681966	-0.000834531800750883	-0.0319438613887827	-0.0916749726049862	-0.0746619856273066
YGR100W	-0.00170304932396099	0.0231252661699697	0.00540255207580597	-0.0119448252109468	-0.0848369389277597	-0.122904774256543	0.0233087490927523	-0.11983699057706	0.0336173630116683
YGR101W	-0.157449827192997	-0.0321365221641563	-0.219665750225003	0.166674658866975	0.367215404662666	0.139414707466662	-0.079650987234434	0.130630481556952	-0.155366540737047
YGR106C	-0.0275340186481735	-0.0238003097798452	-0.065646001187514	-0.0272428012511856	0.0518263298509708	0.0254572133588338	-0.0213589212296268	-0.0624566575522533	0.014639758289838
YGR108W	-0.0147443607231727	-0.0435012644162174	-0.0214966122839648	0.071335610675987	0.129410080139335	0.00599298775741176	-0.0746263854795463	0.0852922856882343	-0.0181341765911167
YGR109C	0.0120765314028915	0.0532738193412644	-0.0361491657135451	-0.0116617064957541	0.0346044688081165	0.00613426841478617	-0.0265088464119344	0.0253290230708135	-0.0163031234613571
YGR110W	-0.0157130063645497	-0.0923482302150331	0.0348064410228537	-0.0455096055826736	-0.0647999957176073	-0.233507839860111	0.030268505069597	-0.0881636513965458	0.0162633222678433
YGR111W	-0.131737797741861	-0.0642929945054277	-0.00671702340569615	0.0818314472604134	-0.00434935146798678	-0.0550208690205763	-0.04056113330897	0.0182162897027119	-0.0161042278735322
YGR117C	-0.0634975299866308	-0.0313152239526824	0.101066329553963	0.0288084107147706	-0.0648603014844561	-0.0891544485470195	-0.0210995460035464	-0.0271391522215857	0.0570680334574026
YGR118W	-0.0101914410263868	-0.0536060246293958	-0.0349475778165006	0.0587872284564292	0.0718811332144804	-0.0568876195442051	0.0569727569604845	0.00436654841422449	0.0515525086107094
YGR121C	0.0685132604867711	0.0797204314703914	0.049133055539153	-0.0556570881764796	-0.0360368637254772	-0.0117321664466701	0.0168994563534235	-0.0627269816395229	0.0656501472873835
YGR122W	-0.0283158252700085	-0.043440139495074	-0.0562809451961776	0.181291452512355	0.250696213928463	0.156473292588255	0.0456385367350439	-0.048806276326425	-0.0738337073511057
YGR123C	0.0882071421379315	0.0747629516651571	0.0494452734019032	-0.0929743869925233	-0.0116058552857914	0.000994038399485192	-0.000990198734872648	-0.0343863645585653	0.0377563322131353
YGR124W	0.0239975490129743	-0.0472521380273005	0.000747593563727746	-0.024536939686244	-0.0884257139677543	-0.0501985180561167	0.0612998321849557	0.0224076871137249	-0.0217719235190677
YGR125W	-0.00484488387791291	-0.0006715326685259	-0.0160870652074834	0.139358525348064	0.0864006009661376	0.110033525364206	-0.0154576377265674	0.0839760800591662	0.0470328138977751
YGR126W	0.0524008094659383	0.0600806925762553	0.0311678502571077	-0.0575352897859768	0.0189893163885262	0.059004030738529	-0.0506949937794704	-0.0268775972429995	-0.0420765460810773
YGR127W	0.0502112765198224	0.0210744082579881	0.0535468893935682	-0.0751961360603813	-0.057444002452872	-0.0188385954320499	-0.0779830166977729	-0.0415600569814925	-0.016046284043869
YGR129W	0.177473389255518	0.0318256638953877	0.0644606278545656	0.00978728152469614	-0.0512093671401581	-0.0190599523260401	0.0507207645074057	-0.156607747249203	-0.0288531713501121
YGR130C	0.116506965518394	0.144998777856284	-0.0572013244813031	-0.130298834818866	0.0386594299804725	0.063098591838023	-0.0779582360161557	-0.0383886417559629	-0.0356570543267129
YGR131W	0.0608941573089798	-0.0247683431366045	0.0174421318071058	-0.0361191325851076	0.0368258486383435	-0.00684826983180889	0.0224688786748076	0.0620845948934533	0.00525303219312621
YGR132C	0.0177003888427264	0.0685147483441823	-0.0663016798337357	-0.0997937735045388	-0.0551629456249103	0.0611232218744581	-0.0147761465702426	-0.0433501947322346	0.0621137930388909
YGR133W	-0.109629665619942	-0.113929201708817	-0.00582672075921832	0.0474964820891809	0.0707944198037624	0.0417075286060994	-0.0426585823566824	0.0117569422405344	-0.0586158910139731
YGR134W	-0.0328692768195397	-0.0117662875227473	-0.044309331048078	0.0200322058666786	0.0392707377406653	0.0663144845959511	-0.0853659069165475	0.0330266309861715	-0.00549797809869808
YGR135W	0.0156188736283601	0.0390252895565852	-0.0509157119764952	-0.0963317338069793	0.0189298132598641	-0.00992854987780541	-0.0267276679460317	0.100990423236256	-0.0453519757976107
YGR136W	0.0895092560050864	0.0579764619171542	0.0750934696144099	0.0128402631841462	-0.0697710549724153	-0.0343759080374991	0.0160868021110276	-0.0499413117985537	0.0856145075578841
YGR138C	0.128803134639607	0.103609464119532	-0.113411285995634	-0.077184811013848	-0.0353273671178648	0.0525962229471286	-0.065703795847065	-0.0501728396597922	-0.0525817754556467
YGR141W	0.0665570889219803	0.0270865675660014	-0.0131869106429749	0.0308511608793972	0.0458920610320811	0.058342912158549	0.0722328809021436	-0.0276600884359995	-0.0336298139820311
YGR142W	-0.000858982319199113	-0.0409849246553919	0.0116996804395401	-0.0745847790154717	-0.0632648155242543	-0.110747669950683	-0.00312006810289549	-0.0446589621302058	0.00264249810424977
YGR143W	0.064996557782475	0.0512097829395386	0.00214412461967561	0.0710260515069807	0.145028018726559	0.149146095849811	-0.0187462898429643	-0.0142893919335725	0.0424893653537414
YGR144W	-0.0609105130220895	-0.0367376409991975	0.0620972424399382	-0.0537400471078754	-0.0650785038797668	-0.133455583310434	-0.030932014998157	0.0792707186035572	0.00330853558740542
YGR146C	-0.0104520976673078	0.0298750312337229	-0.0351854285468952	0.0146360878676566	0.0471999262125695	0.051833866772629	-0.026772083609668	0.0111946842226714	-0.00313640392005486
YGR148C	0.0365318049632944	0.030767484459365	-0.0247604202092489	-0.0943435558451624	-0.0818107732048329	-0.00103233107855602	-0.0495762635840147	-0.0256587506402971	-0.0268093518353548
YGR149W	0.0473259810335484	0.0847084985407588	-0.031089295038341	-0.049228191804755	0.012284720224465	0.0033327923894153	-0.0655640779580558	-0.0596662504749659	-0.00797594772648201
YGR152C	0.0642015093461845	-0.0123202938556786	0.014950802507457	-0.0165236718425354	0.0575925074126587	0.0722466076913688	-0.0151501793600147	-0.0459583662772195	0.0239631664031034
YGR153W	0.151139939035338	0.163570972922338	-0.133208083301171	0.0673217464108807	0.0398326535180009	0.144877290619814	-0.128736183456545	0.0101776026798124	-0.177156988941627
YGR154C	0.00639314802517366	-0.00206642149989714	-0.0166165882883071	-0.0360371417471781	-0.0679051018943591	0.000476658107328783	-0.0273554540547168	-0.00198511035187174	0.0305446595547866
YGR157W	0.0618015414025678	0.0444734069640191	0.151466528664376	0.142526807371445	0.0536775471285874	-0.0493724438147126	-0.00825818410704087	0.113318350377547	0.296790323080243
YGR161C	0.0383187140664272	0.101665932768636	-0.141599659854216	-0.0376834770635963	0.0181544394981192	0.0989133193906251	-0.0820745842837482	0.0607460396366506	0.035241245329306
YGR163W	0.0346224778135062	-0.0503591524719509	-0.0337756712295899	-0.0226638590855839	-0.0855537509310874	-0.069569188481277	0.062001737048612	-0.0333490126182631	-0.179975853028493
YGR166W	0.0500205942385927	0.0929415229539567	-0.103607449619749	-0.0247584544827265	0.0324590479460377	0.0760675453339395	-0.11157176733761	-0.0213709174874678	-0.0716718577169854
YGR168C	-0.013910664963975	0.022466645455907	0.0105090575583695	0.0558047515958916	0.111550830244345	0.119453315462975	-0.066893340421798	0.0663977776049808	-0.043817975880305
YGR169C	0.0509799739940401	0.098193353429034	0.00925802037674366	-0.044146266923452	0.0610962939984671	0.0461373678982365	-0.0195524295512438	-0.0267327807882273	-0.0254891159083738
YGR170W	-0.00532904783248404	0.0312706771712069	-0.0755475051790031	0.0534368160017374	0.124127113970087	0.146716520319161	-0.0148909196365512	0.00763034401213469	-0.0369735808962032
YGR173W	0.0768719969352176	0.00562300071832086	-0.0400497732745929	0.0576121504318292	-0.00011128333648956	-0.00588521456094341	0.0726867926014366	-0.054919792192619	-0.0264590852672611
YGR174C	-0.114887723293405	0.00356415473331933	-0.0444923831604288	0.0987291730164452	0.116500409649657	0.0664157323394131	-0.0332755058231643	-0.020264057052865	-0.0932129330261965
YGR177C	0.0304290254203493	0.0220594329996649	0.0218672586919462	-0.0116912469213736	-0.0535335953330434	0.0655395515231191	0.0513651573096334	0.0117843491549514	-0.000659219509691914
YGR178C	0.0234025212200622	0.00957770943440281	0.0214236777321401	0.0129569843643399	-0.0150086906237835	0.0601461890634858	-0.0225817112178542	0.0314311436633609	-0.0060979629316636
YGR181W	0.0690291391580296	0.030490627628723	0.0225196326729965	-0.103162598677442	-0.124075387154285	-0.0530338928559478	0.0152374989295474	0.0644132948384114	0.0267729646221741
YGR183C	-0.0570255985270623	-0.0384469175868124	-0.0133323767530445	0.0855173990971801	0.117161946933807	0.253998349025425	-0.0119962618639455	-0.00661294686696966	0.0522951306793182
YGR184C	0.0369678740863773	-0.0268757102180053	-0.0275585217883416	0.0664470370759489	0.0424852092166642	-0.0803649905977331	0.0694683077117676	-0.0760720629482746	-0.0676815399600874
YGR186W	-0.127832720969924	-0.0395666883661608	-0.163945700399525	-0.149180898240381	0.00371672168987439	-0.12947499628468	-0.0184337094245157	-0.0389167528934877	-0.0823494863312425
YGR187C	0.0390717448764961	0.00147490994283405	-0.0217042851636377	0.0689231738232274	0.0664453617244053	0.103417904442206	0.0313089531081123	-0.00521362853116406	-0.0118636961105042
YGR188C	-0.00383062398002077	-0.0285413753869628	0.0470276913368993	-0.0118408134061685	0.00598485194506835	0.0331971601029009	0.0221183794649683	0.272507292344483	0.15975122633023
YGR189C	0.0795349856476113	0.0436722963984744	0.0138407256662898	0.0233827609298135	0.0905148561844002	0.0725719840402765	0.0537789788030398	0.017828097670844	0.0276031703764235
YGR192C	-0.0213716243136202	-0.0642916908449401	-0.0412331901390654	-0.0889673237977922	-0.0580223396217396	-0.0745185416388471	-0.0454914868656875	0.000143292106348495	-0.0414300800418897
YGR193C	-0.0217496438680774	-0.04782234543602	-0.103587355667206	-0.0421926213114258	0.0580748757183397	0.0240245831869529	0.034616562086419	0.00582849693310314	-0.044466281104363
YGR194C	0.0615837810163636	0.0408895725325717	0.0189899809652968	-0.00326880252790853	0.0141338749367102	-0.039113773395077	0.0339229912774207	-0.037258821262552	0.0306214254833861
YGR196C	0.0382960586529784	0.0195948579966381	-0.0136988733587571	0.0985827345946989	0.0570861276400264	0.0923930760421635	0.0287278165535541	0.118121337137685	-0.0103598511743822
YGR197C	0.0771602577222694	0.0497233697891598	-0.104712190308266	-0.0231385892736348	0.029171809071377	0.0982297968456644	-0.0549757857627169	-0.0749150415136119	-0.0377350845340286
YGR199W	-0.0941827474893683	-0.0601548073303096	0.017028658312201	-0.00298650043509266	-0.11181474267715	-0.120510817544322	-0.0284341732990553	-0.0483965003630457	-0.0278466596079502
YGR200C	0.0123361717177356	0.0154634272390714	-0.0212725244765632	0.110079254307871	-0.000176738718797446	0.0470873562946014	-0.00978495043619288	0.0900477530023927	-0.0580464498642062
YGR201C	0.149286715646945	0.0773553823806208	0.0837291698730371	-0.156383906747868	-0.0574002015372571	-0.122701552917552	0.0786206582628516	0.0293617540535664	0.0646782006759504
YGR202C	-0.0114655944280332	0.113038646985416	-0.0011608604888894	0.0133350725208127	0.102294134751628	0.114353023131451	-0.0403621049649227	-0.0260741252373359	-0.0497517183528214
YGR203W	-0.0119176643463816	0.0118819180306589	0.0397530233867445	-0.02339224015278	-0.0612272379336877	-0.0558915703980071	-0.0344459840393976	-0.125694691292627	0.0125186107337871
YGR205W	0.0470986105935081	-0.0461060390783064	-0.0153361559224146	-0.00407056643718345	0.0365532010094303	0.0697199696005216	-0.000177326254618515	-0.0295269425130004	0.0151371551162549
YGR206W	-0.0348029822402996	-0.0964175756478236	-0.0266926672392935	-0.0649902357965144	-0.0182301493017924	-0.0752402795204165	0.0283068354095933	0.0102604573719378	-0.0215779927612618
YGR207C	0.00542857106136598	-0.00516567065117119	-0.0127224012917998	0.0356261690386588	-0.039781097229971	0.0681328270664678	0.00481112649620125	0.0243843078868321	-0.0121731461751985
YGR209C	-0.00502458517924579	-0.0147048624833375	-0.060377232445894	0.0105087099182531	-0.0246621905463003	-0.0102582138615077	0.00991161733246534	-0.0319493279937566	-0.0533666372180669
YGR210C	-0.0583553569271919	-0.0992540438450784	-0.00684357172387589	0.0897110246980757	0.0717932697387597	0.0652521328524759	0.0146745959259678	-0.0473343069468158	-0.0100860426498084
YGR212W	0.0870912629456523	0.127927359358412	0.00476727231886658	-0.0583345586614355	0.0227379922541205	0.0232225568729386	0.0339868637567254	0.0766868918043431	0.001769190628229
YGR213C	0.0562075597245698	0.0915981593936397	-0.0716531607175183	-0.0271405177789223	0.0568385747053079	0.121907738089862	-0.0750562078781639	0.0195244587461755	0.00165576805132164
YGR214W	0.171050911909861	0.18182717224479	-0.150160262283265	-0.123190055316817	-0.0815316983991901	-0.0714868486854509	-0.0601898068121898	0.0872955628887501	-0.0637418906354997
YGR217W	-0.00890829734143357	-0.00999276668655528	-0.0902737764316119	0.0198951782715729	-0.0275229047131637	0.110329729501621	-0.104712725878543	-0.10265314124906	0.0998859428349355
YGR221C	-0.00510630267340444	0.033515693754912	0.0394860127578741	0.00584293090205323	-0.0884906589853549	-0.0410533972749489	-0.0655351040974377	-0.0709083670812247	0.0616901031513474
YGR223C	0.0569596945677497	0.0626977405162049	0.0513268331906253	-0.0441560324635991	-0.0843940520237841	-0.119476159692968	0.021591758760838	-0.154518003646212	-0.0161155723782734
YGR224W	0.0863023584987146	-0.000781165742229185	0.0695669768811909	-0.104941311075712	-0.0544936841566506	-0.0018502687733207	-0.0129983627493192	0.0232039412119652	0.0272273355138139
YGR225W	0.0654841041636746	0.0280710951176474	0.101657521168758	-0.0493920059228599	-0.0519958971793879	-0.0776804310185191	0.071879437309064	-0.0334356262099934	0.0888516972450782
YGR227W	0.0142237572054133	0.00516599999860915	-0.0318879564509066	-0.184369363030348	-0.164741759480268	-0.164207039211957	-0.0436134025582836	-0.032352327237921	-0.00111932393454757
YGR229C	0.0498272276827925	0.00822419353122247	-0.0801364527551114	-0.0128007323620749	0.0632609114909174	0.0324737593967892	0.106735379194121	0.0313103727888619	-0.115387116129755
YGR230W	0.0723946059126604	-0.0197231336137422	0.0463744061018417	0.0102027400186166	0.0892094677580975	-0.00672585900558878	0.076238907412896	0.0143109592914982	0.0455792111542247
YGR231C	0.106121376992431	0.0574575424543667	0.0834750145551981	-0.106588431282491	-0.00161988350355961	-0.103304703815618	0.0190279770774588	-0.0957722388812769	0.024913670248981
YGR232W	-0.00705329525200198	0.0215585466399933	-0.00127381059979287	0.105602081795562	-0.0161496066014296	0.0300541054127745	0.0248008932357612	-0.0161510848145262	0.0416599183363891
YGR233C	0.129351608057925	0.140654342156763	-0.0678416590261468	0.00355317538578973	0.123189963195852	0.13912619466971	-0.00435789846971612	0.274273712270911	0.000630991049703983
YGR234W	0.0849697705739434	0.0202429204223888	0.0157419224801986	0.0184931985555865	0.0230997702071302	0.0877541616014635	0.0115113703290173	0.000633931934682311	0.0217844981582894
YGR235C	0.0362609340250103	0.00617530810543075	-0.0154149199266535	-0.0400884580202673	0.0165299140102007	0.0622867924515327	0.0100389773306233	0.00115809015056406	0.0603659768728711
YGR236C	-0.0147370489635744	-0.00846320960051151	0.0150096830516497	-0.0154935209604763	-0.0969322053975156	-0.109584114861169	0.0250427118893542	-0.0163160502878198	0.0475834111938602
YGR237C	-0.0285106736766868	-0.0287273196341643	0.0308070246573229	-0.107558673501285	-0.0800413354361482	-0.0558728406013092	-0.00394215471919841	-0.120476950402883	-0.0609210115383174
YGR238C	0.0236356694814256	0.0126159912720802	0.0398813798673387	-0.125984308566126	-0.182585318070137	-0.134964525835643	-0.0215231145609333	-0.059269481079379	0.0253809481480896
YGR239C	-0.0179766365997522	-0.06492271637583	-0.00697995635159403	-0.0532301932229845	-0.0507619937695381	-0.123481433758254	0.0415622471227276	-0.028655433710153	0.0704913640928886
YGR241C	0.0634272331605414	0.0972373118773727	0.0308881563117014	-0.0450217728079075	0.028163947930864	0.0869746151277917	0.0347924435106939	0.055299070177768	0.0552955381126224
YGR243W	0.0547348092829349	0.00831825903020977	0.0635403592265825	0.0246427783935109	0.106906068657998	0.137278258444333	0.023168507948354	0.025263983725186	0.111380977033217
YGR244C	-0.00855532322671447	-0.0141447707913886	0.0347359412903954	-0.104792900603362	-0.119897961538664	-0.0947671112892133	-0.0485448871127779	-0.0681749596913119	-0.0567627605332114
YGR247W	0.0272071301084102	0.0242320910089082	-0.0476719434139507	-0.00329799946429987	0.0419899787066742	0.06043050620753	-0.0138803214238556	0.00920511112168158	-0.00121810717247638
YGR248W	-0.0186715984780394	-0.0155612023159023	0.127853855921542	0.0473874132987346	-0.0494343296775601	-0.119130064903443	0.0119687454773974	0.00983566683215789	0.0483593713774534
YGR249W	0.100203208592124	0.0455505382689672	-0.00531520467575732	0.0536703809044009	0.0290157863921916	0.0772165251661617	0.0788009999512391	-0.0150588182687729	0.00579947626329702
YGR250C	-0.0354947203465587	0.00524917042558635	-0.00237027514202742	-0.0527719871428812	-0.119284246295491	-0.125863493147003	-0.0674599864591312	-0.0256698749324959	-0.0160418012159466
YGR254W	0.0139979216414846	-0.0256892107722457	0.0366850315901948	-0.131080397160293	-0.175930701687142	-0.156321909974663	0.0298755826939824	-0.022765405955495	0.0306183840793221
YGR256W	-0.012170315544653	-0.0297405752470432	-0.0799606619343932	0.0857195866681735	0.140072361966046	0.147527559403083	-0.0728882913200532	-0.123862689255632	-0.0512071964731293
YGR260W	-0.00661400881647229	0.0146720517901302	0.00577591223442208	0.000873894299389584	-0.055658773309911	-0.00402798004991004	0.0596070987524173	-0.0160293280469293	-0.0106879182212378
YGR261C	-0.000322300625743863	-0.0778312591737106	-0.0496161985329759	0.00474510828097303	0.0203849880456947	-0.00483844973920703	0.00451805174131168	0.0354199024655429	-0.0736906589088152
YGR263C	0.0429422754279964	0.0434660613734305	-0.0077160141758741	-0.00800355228915768	0.0660063905668087	0.0348353680951026	0.0673013693657497	0.0229154762401303	0.0147950445049675
YGR266W	0.00706295077881108	-0.0205929912954823	0.00227417180276816	0.0671027580861955	0.0284658975213882	0.0809241537959862	-0.0363827617407022	0.047270055304989	0.00755028199491418
YGR268C	0.0325223354148184	0.0396439320638104	-0.0147207298416277	0.010862447380914	0.0679574772563479	0.0707664720298679	-0.00779642203244311	-0.00215094945458285	0.0021664648550453
YGR270W	0.0270398786752733	0.0467995104141793	-0.0326601364256691	0.0545931132289981	0.105457584154187	0.0881841924092151	-0.0477409062839031	0.0700475494632499	-0.0711713641274442
YGR271W	-0.00903091734584205	-0.00430128277529467	-0.0112126964824468	0.0450947963275079	0.110757631151626	0.0954207199494182	-0.0618579329197284	0.000854909109691541	0.00981327988258803
YGR273C	-0.0148112647710849	0.00119165754558888	-0.0174525701940475	-0.0890122607652963	-0.0469047471817955	-0.142251143737203	0.0446506040066737	-0.00736498174497682	-0.0111377783450379
YGR275W	-0.0478752889402074	0.00550168036712267	-0.100375734047958	-0.0377962567965244	-0.0504145684081679	0.0645416604581582	-0.0609202991131394	-0.0561801046639981	0.00214525039533667
YGR276C	0.0760187235759762	0.0770621824068127	0.0307915591228063	-0.00523000169520255	0.118292557373603	0.0716781220606556	0.0343437342478825	0.0754577252782577	0.0416903677355308
YGR279C	0.109111560778974	0.034555149913559	0.0681686176575661	0.0346757679263328	0.0488743082628787	0.0230489110669026	0.0630580224572019	-0.0370147723118074	0.0617765323281769
YGR281W	-0.0113052067375012	0.0252171981501964	-0.0978335068321435	0.117941316367978	0.0772957556971255	0.161816125923582	-0.023481426327511	-0.0681158025028575	-0.121336909689147
YGR282C	0.112326880532912	0.0623334244045523	-0.0928418686127376	-0.0593950649029876	0.0480371277641142	0.0804805065933177	-0.0639227203022701	0.0598720130195367	-0.0556995667520307
YGR283C	-0.0540029755035974	-0.0621207788667766	-0.0242762749194343	0.0322945545707031	-0.00916085886264877	0.0461085587406671	-0.0337387840914563	0.0266022057276298	-0.028601571345786
YGR284C	-0.0477127245471428	0.025693630393838	-0.108765069841577	0.0515883658040148	0.15556020423178	0.115439413593023	-0.039836188368755	-0.0263915696845277	-0.0142624108591305
YGR286C	0.0854342324987411	0.0844629269407138	0.0527717188801027	-0.0407930090731482	-0.0179921414392666	-0.0820127038081565	0.112613686305409	-0.0436914893499516	0.0677638039424959
YGR287C	0.0236232433820364	0.0245712761563281	0.0578986595538591	-0.0995437588393484	-0.109137521908316	-0.147526363047702	0.0217494641449151	-0.092341463541167	0.00373028944480536
YGR288W	0.0943072811161762	0.0663612495557228	-0.00623954717113885	0.0316352375246639	-0.00183497699298581	0.110100084569919	0.0218315194811831	0.0178874310572621	0.0232911930097522
YGR289C	-0.0134535226143012	0.0975543722199431	-0.0884516441691349	-0.0724663344251403	0.000561705824661319	0.100432112260126	-0.0914590953473816	-0.00528999600138959	0.0221551880725869
YGR292W	-0.083956658397406	-0.0534426049479124	-0.0527117879574794	-0.148822868539111	-0.130804429527236	-0.0799909604153018	-0.0685742499071515	-0.124098450138013	-0.0990903460015699
YGR295C	-0.0217315088303527	0.0572416932889667	0.0252251870441059	0.126068162132008	0.00373073584452433	0.0310781998936818	-0.011629181885128	-0.0440322005143777	-0.0369483465050369
YHL002W	0.00572513503309563	-0.0592839009696881	-0.0657810616873743	0.0544799365814199	0.0446818173525666	0.115123476044087	-0.0109845204470295	-0.0235767442106687	-0.0147762362007969
YHL003C	-0.0263906061644357	0.0225772026358264	-0.0343532296529906	-0.0259632270295277	-0.0139629112276949	-0.0663196476995546	-0.0461258405707045	-0.0430824297274043	0.00559658418766816
YHL006C	0.00562022474136521	0.00548513352957681	-0.036659706845212	-0.0702856230375385	-0.0544984659963429	-0.103326719400045	0.0649522451065299	0.0231168184835849	0.0421177700799365
YHL007C	-0.0256133821030868	0.0996160471083286	-0.117272928665679	0.158770377691474	0.374829536927375	0.134905530595942	0.0332145541392561	-0.280993259061238	-0.290744839856007
YHL008C	0.00831289673168908	0.00933598082620649	0.0014928425703523	-0.0705755912028389	-0.142941269071723	-0.156889832072444	-0.0205017876125495	-0.0786852883497519	0.039995061160598
YHL009C	0.00621159395622602	0.00826594174125058	0.0707331607592471	-0.0205421250854774	-0.195360789399688	-0.143864328890771	0.0195563672408086	-0.0920443615926882	0.0537029281814577
YHL010C	-0.0550325721741559	-0.0732148430608238	0.0373143668924858	0.117869517818065	0.00100272393038671	-0.0131566989215892	0.0115231123558329	-0.0266389862840829	-0.0146156745297346
YHL012W	-0.0568758107661468	-0.0176639027557667	0.0988288251964688	0.0572368641944077	-0.116091036324861	-0.0731471571690433	-0.0204664863009988	-0.027542697986847	0.0838409152247352
YHL013C	0.012111854778685	-0.104199360906041	-0.0179791272761581	0.036119494368459	-0.00890109525939706	-0.150173320902623	0.139599108990757	0.00891825815813814	0.0989500292704797
YHL014C	-0.0914397317643009	-0.0375962275850605	0.0536558409425415	0.0378532833023436	-0.0752348379661526	-0.0678925702849502	-0.037643729162628	-0.045679310038916	0.0139343089296019
YHL016C	0.141247127072064	0.135043968019297	-0.0602424691389932	-0.0232337712276713	-0.0523536539107466	0.0384812311998159	-0.0880924784302664	-0.0613781308951361	0.0169785617297329
YHL017W	-0.0157229780189622	0.0078787745914347	-0.00099518355050766	0.0493616971570931	-0.0137087523381811	-0.0406891713124023	-0.0343096700393607	0.00724714326894944	0.042274875106106
YHL019C	0.0328478970790269	0.020985293277062	-0.0299841023504481	-0.0426833687949321	-0.113753981018031	-0.0513834648586876	-0.0358859421810401	-0.000371635638719599	0.0467600096716058
YHL020C	0.0105116511637481	-0.0416713344421899	-0.0324777451850251	0.140303603643209	0.0887555128994964	0.264673832664897	0.0227976562824124	0.074448369557233	-0.0362658158447769
YHL021C	-0.00637889088101464	0.0815197511128717	0.00222008981770718	-0.0704012832996821	-0.144559504094003	-0.172518503373327	0.0282009646960326	-0.0884107532057614	0.059378252835074
YHL022C	0.0353647324422506	0.0552864400161029	0.0402059523883766	-0.000905987007607449	-0.0480545248957743	-0.00950717130711503	0.0417436284572936	0.0079747897765893	0.0671372640867122
YHL023C	0.0490913296057664	0.0785269644087388	0.063919156835386	-0.0961326525898092	-0.113234556622619	0.0679033394813728	-0.00227213667264989	0.0765404516655005	0.182537544551004
YHL024W	-0.00991713192400146	-0.00121283050569042	0.0257671302027472	0.0353689306416931	-0.0616241981643431	0.0329180740399231	-0.000863138574305154	-0.0381075219184052	0.0985828429649037
YHL025W	-0.0779072514327208	0.116572581491556	-0.0779677209455546	-0.025172622436263	0.0237751539465954	0.122888548124734	0.0850316778846655	0.0692801240609544	-0.11256752880919
YHL026C	0.0516131499839143	0.0828360305146766	-0.0565975996793308	-0.0834695397119581	-0.101719306359326	-0.0152384830055664	-0.0942508177764037	-0.0869944907859976	-0.00135298815570724
YHL027W	0.0687354685946544	0.0229230394492264	0.0327021204346696	0.212240881116127	0.194705009213908	0.239550177720438	0.000716963618548779	-0.120506784398253	-0.0131353828186614
YHL028W	0.0186856407879831	0.0509184200835775	-0.0389239816307902	-0.0672347287492708	-0.158455143181729	-0.0824059407178862	-0.0717424032979504	-0.126277226246365	-0.0233451475748904
YHL029C	-0.0288809479546771	0.0548253498177303	-0.102656030397451	0.0742805505254124	0.00515314406744038	-0.0398270306282576	-0.0640073347505209	-0.0627410927449396	-0.0252256930442562
YHL030W	-0.074991539306155	-0.0339335253822046	0.0707680119717149	-4.76127269513732e-05	-0.114147849017202	-0.0688109887966769	-0.0671092493105476	0.0328789002430096	0.0373718114400707
YHL031C	-0.183391751701798	-0.0212159789925192	-0.00471817157803592	0.155583017233064	0.161715746107825	0.276447754412485	-0.107343403902472	0.0884307143645193	-0.062380144936933
YHL032C	0.0162067750417788	-0.00244795539149574	0.0373329595301702	0.0328429870550753	-0.0835320049704946	-0.0550136667874856	0.0313443853365986	-0.007596308247839	0.0893972521854059
YHL033C	-0.0934494742372634	-0.0394763871321441	-0.0771847079951334	-0.0246727161660973	-0.119497361130551	-0.126201910997687	-0.154260240078109	-0.124524559303332	-0.067383072894945
YHL034C	0.00812592043888218	0.00405884924475402	0.00963466564884793	0.0494122391121804	-0.0584477354528451	0.0269344396700931	0.0338319045532979	-0.160867175441732	0.106376733085757
YHL035C	0.0154827625308656	0.0872492979238336	-0.0415077520466633	0.00699048054827681	0.126886481825203	0.104045761562337	-0.0881022478605696	-0.0015665811272555	-0.0242164561973318
YHL036W	-0.0269636522738509	0.0183005436722283	-0.0124802906853944	-0.0310433349449709	-0.124436414511402	-0.0662621114241038	-0.0471978304813402	-0.0214811144048812	0.0241162393401714
YHL039W	0.0612917635078651	0.104304482505406	-0.219121395435086	-0.0408831185749825	-0.0772789154936999	0.0221402825245316	-0.00388436846401129	-0.118188466766821	-0.077720802824896
YHL040C	0.0520917450202501	0.0699439381665553	-0.0148507225397301	-0.0200718801162275	-0.126609308435347	-0.0508178489768552	-0.0372682811103325	-0.064654052082988	0.0332037086454809
YHL042W	-0.010896122778733	0.086684505717394	-0.0168066998762363	0.0049810506942531	-0.0507966859007016	0.0881767223880296	-0.110846611886849	-0.120606725786113	0.0297320645950698
YHL043W	0.00872933383410163	0.0231012889700553	0.0515356654838306	-0.0442832811482837	-0.0506489979429143	-0.0777787702252788	-0.0545232462501855	-0.0829411899905452	0.00288350592213436
YHL044W	0.00830512456487198	-0.0366747936042442	-0.104488644877964	-0.46108761445175	-0.286253094720028	-0.424986567818685	-0.140812008619038	-0.0387804320468773	-0.0955931830524033
YHL046C	0.0908624808761652	0.0556755832090177	-0.0616410287182033	-0.0243725449843734	-0.0880234948652658	0.0216679277977037	-0.0841488424932579	-0.0509631172276694	-0.0273541458441743
YHL047C	-0.0257400013488737	0.0011837456200834	0.0521296274524373	-0.0446227040467015	-0.0838346977296837	-0.0557256573989216	-0.0408289201249788	-0.067718570142671	-0.0180317657298967
YHR001W-A	0.00649266255268741	0.0400402831345251	-0.00365257309487408	0.00822826202009397	0.00815591587080952	-9.4983824761605e-05	-0.00612311102040402	-0.0064204887789303	0.0824198257686815
YHR003C	-5.89020918115624e-05	-0.0389080702910515	0.000737376525702097	0.0986735852151044	-0.0825121126475646	0.0160380572965535	0.0225062821288453	0.00794630412332521	0.0672631350554265
YHR004C	0.020310429319812	0.0088777057873709	0.0557487185772522	0.0810443424246796	0.0759563413582379	0.0592521445093177	0.0224152474692792	0.0648518667533625	0.0392514866581863
YHR006W	-0.0381985072011671	-0.0199214489534811	-0.00463054519492715	-0.0376999264545744	-0.0324912815630333	-0.0142940912461776	-0.0640205286691541	-0.0339404200533642	0.0142423986058425
YHR008C	-0.0686932728373478	0.0017672258542709	-0.0528182446049366	0.339051780812122	0.486120877490842	0.348777703086055	0.0286987504663386	-0.0424134931618158	-0.149014598004247
YHR009C	0.0449278153116892	0.0193695699302536	0.0671991587139976	-0.108970092281339	-0.00427070916810471	0.0331702874504079	0.0418908880080281	0.0167187306569858	-0.0586159531761685
YHR012W	0.119870289180491	0.10147948184424	0.00297171093647297	0.148887417470262	0.213711309916378	0.0944596227308267	-0.0544593938741467	0.147800776732601	-0.153694544821876
YHR014W	0.0961458489593813	0.100172392494602	0.00952784623207411	-0.169169903093704	-0.0457160832046905	-0.0728616204209485	0.145838973143329	-0.0685454176748689	-0.0125805862253524
YHR015W	0.0478536022423095	0.0782128092905401	-0.0348068657198467	-0.00761766947352906	-0.108689668055085	0.0100647245995721	-0.0549679765205769	-0.089246237389893	0.0752658007989307
YHR016C	-0.0202814211421816	-0.0526865699085777	0.104674227928236	-0.0167370319549409	-0.0215018518407232	-0.0469884203179155	0.0308545254375361	0.0165091969733724	-0.012453164619428
YHR017W	0.0238755177161784	0.0459816881557767	0.0482112572791404	-0.00560965922275326	-0.0496561906992403	-0.0479862003489605	-0.0213957362145241	-0.0459486311589153	0.0727925040663342
YHR021C	-0.0121674467001094	0.0168328530125826	-0.0385565141727899	0.151469037347555	0.164186501782169	0.023400109342564	0.00317767101778691	0.0569962982552791	-0.108317991575293
YHR021W-A	0.0397665731283198	0.028642161289132	-0.0398308452462426	-0.0408400215130106	-0.0698506986778519	-0.0647778689638201	0.0115846191241744	0.0316936511127994	0.0789602660791102
YHR022C	0.0605268471706131	0.0412920146135311	0.0934213387481011	-0.112723275425078	-0.141599159821039	-0.187785303255339	0.03318327449363	-0.124136075555098	0.087788572933066
YHR028C	-0.0243188374211768	-0.00972397658704795	0.0437520619722775	0.0431628737087397	-0.0531653907413538	-0.0577417562728911	-0.0277246957100054	-0.00563734918394309	0.0207019072636494
YHR029C	0.102966832500003	0.108490852307095	-0.127539739118928	0.13026796541282	0.118321608600769	0.194364405785058	-0.0491498994516374	-0.0133773163584747	-0.0565171192723971
YHR030C	-0.0873173332207394	-0.0293372015241644	-0.099676241775479	-0.0214496101115201	-0.121963996419423	0.0838410425759055	-0.0334571892510875	0.036027415598921	-0.162556368620153
YHR031C	0.0168054448775742	0.0226905885751126	0.0671882635816625	0.0157104938960208	-0.0450654929168174	0.0192851821002545	0.0390962493622596	0.03858780587758	0.00563058009799024
YHR032W	0.0585758923179437	0.0027855463105954	0.0468538625304302	-0.0739819968526505	-0.134510118919098	-0.146104929330167	0.0488198060058973	-0.0472069200482819	0.0698196426993754
YHR033W	0.0121693870741734	-0.0662865410302176	0.0100471049377126	-0.146857461528697	-0.121639684001687	-0.0870308891973952	0.0130029295363563	-0.0297523964639945	0.0852253301158961
YHR034C	-0.101046420263897	-0.118356468064153	-0.050821689936458	0.0296685252365008	0.0421086317736054	0.0451863110496199	0.00450630461482607	0.0282939936920321	0.115643214258701
YHR035W	-0.116527905730181	-0.0654890894237343	0.00186446587774699	0.18067712552732	0.261202328021575	0.15047490584653	-0.0415045096676818	-0.0778785261264317	-0.0497454844848841
YHR037W	-0.044794514323979	-0.0301049744396662	0.0677006142742621	0.0710157932055559	-0.0409553176432519	-0.0726567375055594	0.00517079109759471	-0.071027153493369	0.0298364590968819
YHR038W	-0.00746383364090175	-0.0544343664249246	-0.110772529371537	0.0377409165405228	-0.0443606591159773	-0.0679718614713742	-0.144322921097208	-0.175579704924039	-0.109798358572404
YHR039C	0.0633216765858956	-0.110275952869428	0.129797508688725	-0.206161638549122	-0.0570175519925617	-0.148632404155034	0.140833880933262	0.0331336314884153	0.0246296883749068
YHR041C	-0.0931304962859855	-0.0265408253856973	-0.0621136029370677	0.0522992292163203	0.0148920195375429	0.0759831282575423	0.00632351575171387	0.0515957012516239	-0.106740910335171
YHR043C	-0.0336488196827849	0.0145717073705108	0.0298179468607742	-0.0562608939201937	-0.0934174326705142	-0.0578951024913993	-0.0384362112837537	-0.024197656557713	0.0131610804163477
YHR044C	0.00122746885706501	-0.0113510333847344	0.0209435108287283	-0.0611059055939719	-0.0959929932493736	-0.12058463279399	0.0100845579669058	0.00435829185896209	0.0773412763987108
YHR045W	0.0738208749912621	0.024952839301694	-0.00351424585461896	-0.087129931663195	-0.0151389755906139	-0.00466318610754274	-0.0294157340663102	-0.00531879043702031	-0.0363713697276456
YHR046C	0.0108640836540137	0.0412252781733846	-0.0981087825392231	0.0170951660256401	-0.0189498530500266	0.0676645802119048	-0.0992710066090095	-0.0347294627461554	-0.0247880065417674
YHR047C	-0.0177375111351967	-0.0862050351454715	-0.0767398196618114	0.0939732243099799	0.0533356345566398	0.0978240279959472	0.0141392556507969	-0.0720218073029198	-0.0553919727449011
YHR048W	0.0634057162539584	0.0842319447196037	-0.049637509541194	0.00571547190803397	0.0636730439461588	0.130616206119709	-0.0712106823993948	0.0574179734576615	-0.0117798825107742
YHR049W	0.0303428476641973	0.0599700904107178	0.0118321881909008	0.0028898342142848	0.0441068202096429	0.131840077413137	0.017300960314794	0.0755465101244819	0.0445080352107491
YHR057C	-0.0697003907046333	-0.0031473365666181	-0.19742060593407	0.375154342512384	0.481369272236088	0.0803816733758887	-0.0412159277308847	0.0678541473612099	-0.162637524174076
YHR059W	-0.0369838018421592	-0.0697017193722305	0.0133689094006698	0.110274583904136	0.0532988529972392	-0.01568088645392	0.0707771516903374	-0.0152310331524181	-0.113867118124281
YHR061C	0.0388916477750133	0.0486977983245234	-0.0606624332183669	0.0279181272854372	-0.0801085612180064	-0.00797291275855069	-0.0941801473675136	-0.0233957070429104	-0.0413100829502037
YHR066W	-0.0641371413484862	-0.157849962330992	-0.0856558672373209	-0.344436043113524	-0.223547636910429	-0.318516569080071	-0.0831047749275958	-0.151827912702131	-0.0149222111554577
YHR067W	-0.25566675097941	-0.0499376996776385	-0.16501672455875	0.300050180127209	0.371532686202658	0.187318893534752	-0.336972490274004	-0.329755655438003	-0.569063672811231
YHR073W	0.0530133531859256	0.0551849037813111	0.0226681843627655	-0.0117185655346032	0.0757713604863169	0.11405496019174	-0.0105411189354373	0.0421405785558359	0.0184979945953814
YHR075C	0.083645406432199	0.0615328666257648	0.0663995094488653	0.0650102983586623	0.0934968131201741	0.140837586103363	-0.00661690589479693	-0.0530161885846208	-0.0425886637245318
YHR076W	0.17178778250432	0.0314782474779506	0.0502437657319054	-0.0722769472760175	-0.103323176383549	-0.101142471799598	0.0528015910186049	-0.0317968144021934	0.0278666850990307
YHR077C	-0.0241677147559973	-0.0248578378513128	0.0291348587760249	0.0488232304025168	-0.0122321997059707	0.0397858745347528	-0.0231353941682619	-0.0942091488238798	-0.0222170589585486
YHR078W	0.032638142221018	0.0115835792486215	-0.0293440447989434	-0.0614711397645075	0.0126241496915866	0.0059253298751843	-0.0156192663841249	0.0234614504706236	-0.00675671371599042
YHR079C	0.0149091936576318	0.0188310593141601	0.0321203519046215	-0.0925036439370944	-0.0666177415481462	-0.00047087999867648	-0.0184539653532211	0.0559682060480807	-0.00269164543643123
YHR080C	-0.0204374010343354	0.0321265291652058	0.0208538923596349	0.0193684309309625	-0.100267843103894	-0.0370210499497694	-0.0228296101928957	-0.106320915532947	0.0409702446877456
YHR081W	0.0177344373658451	0.0194392687999692	-0.127709090709583	0.0228362230132951	-0.0329650880570115	-0.024983593250438	0.0301191281004414	0.11884708394975	0.0231556317563379
YHR082C	-8.72902980572986e-05	0.0419505480336936	0.0178075444206382	0.0187493244702184	0.0433758072464186	0.0169178335228226	-0.121239811573004	-0.00457048707583295	-0.0376109809839626
YHR086W	0.0240535545626453	0.0168789985608769	-0.127698744185556	-0.0134563813899369	0.0686372733018565	0.125384983624567	-0.0819765149527102	0.0304299965478171	-0.046110818350016
YHR087W	0.0290519668579291	0.0961427462913293	-0.0383490631437893	-0.0194195534302682	0.048288609333556	0.0943659903518658	-0.0025322671637471	0.0283285841092182	0.0122516487220876
YHR092C	0.0425355892797318	0.045413944263885	0.0707066144754413	-0.00607594620923009	-0.0282158070080649	0.0144627699640265	-0.00159458829235412	-0.00657084065663134	0.0026032468344064
YHR094C	0.0509110954995568	0.0313343145243887	0.0177664165684609	-0.00768815025479422	0.0102365530694572	0.051559054339667	0.0298355052816863	-0.0322901801317741	-0.0015382520128515
YHR096C	0.00566990602874766	0.070517624962555	-0.020397531109582	-0.154199264041909	-0.0679317030891757	-0.164307251193633	0.033904599198105	-0.0154059910808181	-0.016013587394377
YHR097C	-0.0464639104894973	-0.0757793155085211	-0.0684493938514713	0.0797841660148814	0.0856215311323113	0.0494004103189389	-0.0240688704010537	0.0539489198426314	-0.0123464612982513
YHR103W	-0.000485759906392873	0.031954832796369	0.0266708492706744	0.0160603429626043	-0.0438668400848873	-0.073510796985214	0.0196628477280284	-0.00695566901938847	-0.0194234295486493
YHR104W	-0.0237503359662392	0.00125596550608114	0.0136471131928563	0.0218526006703974	-0.0497833471668367	-0.0103120396754718	-0.00837536179684329	-0.06647449853041	0.0238712653706963
YHR105W	-0.0252636334428146	-0.01737180551861	-0.024471039575377	0.0756370466011071	0.047242624295381	0.0730857026063575	0.0136354883595701	0.043225091260222	0.0122976707673045
YHR106W	0.0418614789312578	-0.126744148843134	0.121475915801868	-0.084545838077643	0.135933820885734	-0.200708576528323	0.0951958651644098	-0.140965544295199	0.0722879298347752
YHR108W	-0.0377628189216504	0.0117818214944748	0.0521941520636112	0.0697105874327701	-0.0775946711852678	-0.00508797798469013	-0.0106882913847889	-0.0572680645232459	-0.0274161102990329
YHR109W	0.0600907924263352	0.0776576545679845	-0.126910162021144	0.0249183868188996	-0.0292872647829006	0.0767621749659018	0.0540228872050346	0.0411658595224968	0.0481280896206895
YHR110W	-0.0456971400293633	0.0495270784760296	-0.029301027016273	-0.0746509932880234	-0.106836808272588	-0.110613676359782	-0.101542218207127	-0.0715767108780183	0.0109499342791881
YHR111W	-0.0230008429785729	0.113324960178583	-0.00041514911958152	0.0222668725875319	-0.0592765329869633	-0.0270986691441658	0.000565776510520227	-0.0251720631199465	0.0538120019417763
YHR112C	0.117645386548144	0.0718245958611868	0.0463885310403393	-0.137387808381095	-0.0181200368306955	-0.0705330979002737	0.029185511921404	-0.025597909186468	0.0533989727002523
YHR113W	-0.11682509414181	-0.129446333029937	0.107417653149597	-0.116496084597622	-0.194419020079162	-0.194699410798812	-0.0390589946136645	-0.0185840061027525	0.0837295733076876
YHR114W	-0.00742860577643485	0.0260707195672723	0.0552342459657299	0.00440346219013667	-0.14162401117625	-0.109733869984094	-0.00987844807592118	-0.00135212250541281	0.0695612203359629
YHR115C	-0.0455090096605552	-0.00212833331897931	0.0841708548078105	-0.0884962894551671	-0.118552830478363	-0.115995201304523	-0.049671449742663	0.0142345360535532	0.0667302608577782
YHR116W	-0.0647690087228962	-0.0043146956833434	-0.109079579516774	0.0867717919508484	0.1645785004333	0.179004882269521	-0.0162602524483742	-0.00873095335884277	-0.0920460638719808
YHR117W	0.114010115336369	0.120909651360038	-0.117396093947986	-0.0974687188156755	-0.0726703731349414	-0.0272191576851549	-0.125743499490968	-0.05842515918129	-0.0227433629676596
YHR121W	0.0397918133770751	0.0622465942240058	-0.00294757843369083	-0.0376156683399033	-0.0643130235794928	-0.0543771850484888	-0.0386003315313526	-0.0416079408797332	-0.0364953728216316
YHR123W	-0.0813881603023747	-0.0685282656744648	0.0400051992197325	0.0722785352349311	-0.0118447437306285	-0.0510804556233372	-0.0361792122795284	-0.0695645234844061	-0.0207195272323511
YHR124W	-0.0127337933153447	0.0228194971346833	-0.0637693881980835	-0.0192621674712473	-0.103560112829367	-0.0166876689455206	-0.0595678669547283	-0.089631429313485	-0.0435822959740373
YHR126C	-0.0416489939231814	-0.0146843351799047	0.0630709920576359	-0.0272185942544884	-0.159236236940691	-0.108407995524879	-0.0581448237894658	-0.161803188761615	-0.053577905009066
YHR127W	0.00604389418000653	0.0125464332723474	0.0242417294292789	-0.042160527833407	-0.0543118309315227	0.00979370405381033	-0.0265169464220212	0.0214206172164171	0.0441066003350724
YHR129C	0.0055212010345665	-0.0508649778072596	-0.0198218773393055	-0.0152053482926268	-0.0419754627322186	0.0159922359981414	-0.00201938506314946	-0.0507687869090272	-0.0709082342096093
YHR131C	0.00414490828410634	0.0379903549959169	-0.0593094376946909	-0.0497263422241805	-0.0235019722687013	0.0391891917486534	-0.0546600619193344	-0.0814593093045322	0.0301423475371626
YHR132C	-0.00123791192488311	0.0214719396757199	0.0326160639699978	0.0566052046805855	0.0736377610487253	0.0922616630462986	0.00283722963460507	0.0593233602087374	0.00331755106150481
YHR132W-A	0.0235502423118637	0.00279357984506113	-0.00657133760201562	-0.05437273384896	-0.0169811146295407	0.0367825646987286	0.00614108062211994	0.0731527647334869	0.00517230414927077
YHR133C	0.0352194118645866	0.017294417165227	0.0127556713923852	-0.0370383816944538	-0.00512967276222139	0.030971980812154	-0.0336372291155993	-0.0223942569169249	0.0445898652992713
YHR134W	-0.0435933413173663	-0.053952511846875	-0.00744887878428047	-0.0886928382943157	-0.088872700167789	-0.0328160967311894	-0.0658712726507223	0.0152164438312027	-0.0301590767194543
YHR135C	-0.0310332502018227	-0.0127301726892671	0.00193628965829252	-0.00611573575865277	0.0925862211494209	0.0706309177189732	0.0007412231241315	-0.0329283582407109	0.060054455863912
YHR136C	0.0380532338449193	0.0311773062469983	0.0377021506112822	-0.0364530524864932	-0.146236511669183	-0.104291766395636	-0.0084652792833918	-0.0269091806068265	0.00252374790732359
YHR137W	0.0744085039136066	0.066696534758158	0.00420778577914796	-0.0663078076601994	0.0310497133336999	0.0764432636708819	0.0244306673175603	0.0319145475798706	0.0575699790334164
YHR138C	0.069236091343083	0.0531827948112216	0.0595776243925472	-0.118767709846276	-0.0278327374477945	-0.0349624320667824	-0.0135854562937578	0.110604210798278	0.0811637109395538
YHR139C	0.074350985099354	0.105877574681784	0.0767062083239205	-0.0744930140097384	-0.0288375702942859	0.0103998980399906	0.00549581051516604	0.027928523221338	0.0697238811879909
YHR140W	0.017779055296357	-0.121822738195954	0.0532388913859223	-0.0526740743659132	-0.00193029135488467	-0.0494445320308311	0.0355046851324708	0.0475872409436756	0.0293979993677516
YHR142W	-0.0104013855576622	0.0761416391263701	0.0531781205806429	-0.0132824249607502	-0.0834517619699932	-0.0730698316135188	0.053255232630848	-0.0376763427649956	-0.0543892144926959
YHR143W	-0.0136461556701856	-0.0547373367616449	0.0697940341588432	0.0742132448016213	0.0878007681165467	0.00563035393249718	0.0298724379070347	0.0669389019969873	0.058418958479998
YHR146W	-0.00654455763344173	-0.0818727638596674	-0.0476705973000789	0.0621717857425406	0.0265889469171049	0.038791933951119	-0.0205724967841903	0.0613388398850506	0.010874505063007
YHR150W	-0.0193735996309022	-0.0325951056257389	0.11035122097355	-0.0552660064891551	-0.0829644686343228	-0.124087492208916	0.107688212423385	-0.0506648870677911	0.114203091895337
YHR151C	0.00735304771298489	0.011702351851539	0.0465291853277836	-0.0806133140587074	-0.0810697725118546	-0.135985248985554	-0.0192594368385217	-0.128983624211363	-0.00943695886729522
YHR152W	0.010698699124098	0.0446196112730522	0.0263680208766303	0.0191498457218785	0.125613521342853	0.0808631364064266	-0.0459759050728747	0.00372050147262578	-0.0455696576990969
YHR153C	0.0430307179962085	0.0256215617986522	0.0921016490526712	-0.0792797091715265	-0.0178437849322512	0.00448845435712053	-0.0519717482265424	0.00252905971449122	-0.0636355782528191
YHR154W	0.0368798270201424	-0.00461265255392413	-0.0264517936424348	-0.052261434797817	0.0294503300246819	0.0194450537021082	0.0613414204207377	0.0709539180308546	0.0258500981341016
YHR155W	0.00910541599998562	0.0653086927062484	-0.0298315654904755	0.0399427098968202	0.0859675006756837	0.183227004548844	-0.149747583180406	0.0620176056198664	0.0169570052665228
YHR156C	-0.0705606798433892	-0.038392754548692	0.0329191397472127	-0.00788602614770863	-0.186319265579369	-0.127959149626847	-0.0495598389966204	-0.117638944206851	-0.0557916741405062
YHR157W	-0.0265555995015832	0.0199048181585883	-0.0732057415723477	0.0116779420629961	-0.0807394050201939	-0.0116007120648833	-0.0716273963269338	-0.0187049657777131	0.00838454469643295
YHR158C	0.0569055120564824	0.0195155823202086	-0.0415477074017941	-0.0158854915574356	0.0563991714262576	0.0147034716801384	-0.0525170167329835	-0.029098065895976	-0.00788228367582317
YHR160C	-0.0207909671596302	-0.0966475443079994	-0.0188092290210013	0.00518611111437882	0.162457753898313	0.0530044017080038	0.0547416700745255	0.0102709762165352	0.0447565818354713
YHR161C	-0.0452954315046931	-0.0156729586458998	0.00850531735054413	0.0364273731377086	-0.0827207070644502	-0.0153573461785937	-0.114554074700364	-0.194764445184497	-0.0449307370897215
YHR162W	-0.104481380956472	-0.0567027398981118	-0.00572656390188696	-0.0808782424271554	-0.162936902626739	-0.140961055209352	0.136969470417571	0.237389458504722	0.0925216595162047
YHR163W	-0.0611211266461247	0.0552228998920293	0.0276771550868859	0.138387476994633	-0.0289471620110767	-0.0339251466008476	0.0251014762072439	-0.00674289983550991	-0.0826616126071042
YHR167W	-0.040323034898509	-0.00553885577599031	-0.0937154895492963	-0.0762933608056125	-0.0895283055469803	-0.0737892889365314	-0.130009464375877	-0.0656156264156017	-0.0139749925606662
YHR168W	-0.126616575653198	0.0339914674029556	-0.149941804320104	-0.0788972518917604	-0.0423126335522653	-0.148421818851399	-0.0742942784816697	0.00774666800446597	-0.107782645337832
YHR171W	-0.0178850927965997	0.0132271283753674	-0.00902530990883352	-0.0147730048474049	-0.0306484252424747	-0.0462705528504087	0.0379023492643808	0.0207188785658408	0.0302140784585703
YHR176W	0.0469424853588266	0.0505736770369951	-0.105056619594842	-0.0192030790175014	-0.030262567019446	0.073189816010994	-0.0777511345033844	0.0290964543698706	0.0964619330888916
YHR179W	0.0290356237898126	0.0157260913477919	-0.000113031658955424	0.0656803610574557	0.0576500383827453	0.098221986811739	-0.0586967166854806	0.0643106339744346	-0.0116721073156268
YHR182W	-0.0538516582876751	-0.0184741619532843	0.0751354100372598	0.121628709696508	0.119408744173818	0.0346374245475195	-0.00867395012116897	0.0127971379831916	0.0283926832505087
YHR184W	-0.0259197197203298	-0.0116730840677206	0.10989991320507	-0.0075411957527202	-0.112846909683915	-0.102091555088578	-0.0603811200724749	-0.0668048017872252	0.00983630596414312
YHR185C	0.0906856959334822	0.0731748439973425	0.021324542766541	-0.090384568782379	-0.105116076558975	-0.151260666781676	-0.0203019000693099	-0.0203150601163675	-0.00180068681162106
YHR189W	-0.0620565978122175	0.0501617277720792	-0.00468140861739011	0.120559304834138	0.0844041179250537	0.134243198691934	-0.00835896889156928	0.0325913818907841	0.0202342679165434
YHR195W	0.101743341070513	0.0784120478112779	-0.0617658882558593	0.105238151697598	0.189778681538767	0.123093438503614	-0.042107663610669	-0.00221856049757202	0.0480452262247514
YHR198C	-0.0193846891172806	0.0446617441440968	0.0493315032344881	0.0690311006870382	-0.0633579335560021	-0.00550831066184608	-0.0338714969556573	-0.0629158653544985	-0.0258186688533395
YHR199C	0.0287139770231416	0.0116104894393695	0.0400000277193662	-0.0393329950907705	-0.0415430811488188	-0.0575809066675484	-0.014521760106917	0.0403930012178117	0.0548276673860219
YHR200W	0.0694459336106563	0.0497866273099723	0.081385991233265	0.0353766643173696	0.115279528660648	0.0638179720788699	0.0691113716229129	-0.0890840793182727	0.0138468949199215
YHR202W	0.0455074106495898	0.055552995291455	0.129875828446155	-0.140680639785214	-0.236429941759645	-0.234921752998499	0.00726354858897613	-0.0248922645742475	0.135468205228587
YHR203C	-0.0526541247288335	0.0567849678330322	-0.0145376283739617	0.0140421471686256	0.0400087491080558	-0.0237999035229225	-0.201309917508274	0.128602928927475	-0.104158761208607
YHR204W	0.061074454955749	0.100666881734545	-0.096392881372685	-0.104083792333062	-0.0932340468397274	0.0112843337922453	-0.0600594764652381	-0.0628326894541693	-0.011983463317288
YHR206W	-0.0756112656653058	0.0471443778146546	-0.0260763060137525	0.1858758039627	0.215096240911241	0.17495307350685	-0.0148034007316274	0.0305272410287562	-0.0964014097136336
YHR207C	0.0638437898859168	0.00875056022033136	-0.0146821390808953	-0.0168537645538491	-0.00105363306153124	0.049539131521353	0.041720977278882	0.0328319946372173	0.0211526388156302
YHR209W	-0.0143549645276892	0.0315521932436434	0.00941097937433634	-0.00778084955428818	-0.120797112879008	-0.0712414506525382	0.0382997995476117	-0.0892640817948767	0.0705603573528377
YHR210C	0.0657748028850603	-0.00225036681309583	0.0638562774081661	-0.0672619205641329	-0.121966205945483	-0.108110447598155	-0.0108930115576325	-0.103764330959108	0.0496058131556241
YIL001W	0.0251738173456065	0.00625576900361115	0.0290661584664034	0.031092692918435	0.0825577229303971	0.0957130395859009	-0.0205085822526091	-0.0194417908988059	0.0249212460578699
YIL005W	0.118173708238664	0.107502853969925	-0.0453964908109146	0.00202671027884226	-0.0368669433747287	0.0661342077315885	-0.055247931680752	-0.0147837602590071	-0.0407793551976231
YIL006W	0.0174239319661359	0.0328620022200245	0.0210549699335919	0.0669172178971977	-0.0194948571239233	-0.0457162436778561	-0.0141446957711147	0.0452706430846303	0.0185341892948033
YIL007C	0.0344574197216897	0.10169821306721	0.100171613109217	-0.176930506524261	-0.187939047378149	-0.214267073020039	0.0539511902711028	-0.06510388356094	0.0789726830428306
YIL008W	0.0517460769509899	0.152448024040577	-0.0855384719784745	-0.132512369693477	-0.0897404257651905	-0.121677526455776	-0.049372928850873	-0.0178558259937488	0.00807837207071726
YIL009C-A	0.0202626528717803	0.0156826770651559	-0.0235678561511284	0.11105781226639	0.0952109439319835	0.146599253649428	-0.0320462512164106	0.0428538929457953	-0.0431513264770647
YIL010W	0.0428884270553374	0.0339072587535548	0.0221029662275004	-0.0103137099812024	0.0110738055949745	0.0120697938597284	0.0539943830771204	-0.0877995179361214	0.0461846644455886
YIL013C	0.0655638306892696	0.000866314424465786	-0.0229946156132886	0.00306340386856714	-0.054770769499104	0.00203989514735145	0.0423842071766112	-0.103052706215732	-0.00381072518270279
YIL014W	0.0404550099434239	0.0211181799652727	0.0442029248664149	-0.00207373956628524	0.016505512683571	0.0574701018396007	-0.0287586985599713	-0.0466694177144568	0.0309363530405488
YIL016W	0.0149557052564551	-0.00419231984262157	-0.0436521751721269	0.179639069074073	0.200026188587252	0.109776994626577	0.0501375098902816	0.088583007846512	-0.0303711293543534
YIL023C	-0.00844757566793784	-0.0262680297837683	0.0651679559944421	-0.000119191673293026	-0.101902727059475	-0.102853304685267	0.0304841269559615	-0.0805726317996553	0.0258877698566494
YIL024C	0.00138487637794254	0.0733110182658552	-0.0835415399165046	-0.0296693164525525	-0.00454584406827628	0.0936758036037595	-0.0567077197858119	-4.9797414788972e-05	0.0493276077630775
YIL027C	0.0675520527114993	0.0907074009486899	-0.046484875191898	-0.0757215794765559	-0.148349072824015	-0.0520039753549444	-0.082749601191782	-0.137751909996219	-0.048088234499668
YIL029C	0.232009848169532	0.190548308328377	-0.147411629457833	-0.0292000055679041	-0.0792225992996146	-0.0794320053426464	0.00912311880602436	-0.0066024774615662	-0.178939920067413
YIL030C	-0.0106765873119625	0.0599815621676857	0.0215697261550216	-0.00112201572803533	0.0830692159686565	0.0455086909840319	-0.0331710268342783	0.0178225383764369	-0.0274833804767056
YIL034C	0.0698065350579811	0.126265091988513	0.0222208557541182	-0.054178538637268	0.0577418752980622	0.109034447158141	0.0530636864067735	0.0295933315077213	-0.049611633806916
YIL035C	0.0489837693038294	0.0712907181807225	0.0158125132526131	-0.305826853453614	-0.200309108593438	-0.226413839259802	-0.0981125739317292	-0.214555478614011	-0.0437447933525905
YIL036W	-0.161682302686088	-0.0527552205291424	-0.13496841526861	0.136021847493198	0.0784870209390721	0.0366758314638166	-0.15186806532201	0.157242509026057	-0.149490882429756
YIL037C	0.0499361874168419	-0.00110953076127241	0.0527314266220923	-0.0921318214288382	-0.160043426609425	-0.136199514489756	0.0359782533596788	-0.0816523020635485	0.102177708782414
YIL039W	-0.0237270490314522	-0.0330118945027244	0.0636416513394088	-0.0563253012297669	-0.10420700317852	-0.0855357826602451	-0.0168020016609424	-0.00584425353177728	0.038482938093358
YIL040W	-0.0626963628064432	-0.0306973605034498	0.0265755892227407	-0.0149618399703348	-0.149175056276776	-0.201497310039028	-0.0245671627160515	0.161330979510259	0.0333766954232385
YIL041W	-0.0682451477305661	-0.0539459772432867	0.0310255398019412	-0.0910783871176495	-0.172243910536624	-0.110540452745303	0.0241494676352271	-0.0634809566164625	-0.0815428123879531
YIL042C	0.0723864966944205	0.071215012916506	0.0209622816979024	-0.127779642423496	-0.146613277727516	-0.0755487766160248	-0.045483301551334	-0.00615285394194215	0.0131471714733617
YIL043C	0.101120660500679	0.0390949008569755	-0.0568346869764274	0.00121782466271436	0.0630635846467083	0.0346816456455028	0.0556647157040586	0.0480456544302191	0.0400016863383305
YIL044C	0.083129338312254	0.0977037124436282	-0.0520006974671982	-0.0436890356350372	-0.0645280789192967	0.052588505932191	-0.0469420766455119	-0.0182865287499995	0.000612924446560794
YIL045W	0.0578653523717315	0.0263149088457379	-0.00926284840059859	0.0514898548382137	0.0752003691162191	0.0641467988071403	-0.046819592599026	0.0215368637065429	-0.0144019419749177
YIL050W	-0.0209658213876094	0.0742439914764	0.0458553812450027	-0.0518451388842743	-0.16111720972859	-0.0764364275913156	-0.0484506268498616	-0.0509425562180406	0.0430026372545624
YIL053W	0.0288674442685344	0.0171595170051088	-0.025784120738194	-0.0768354081236557	-0.0398861282192754	-0.216466132606742	0.0914801698072409	-0.0254072928770326	-0.00446336244443175
YIL055C	0.00726938914786211	0.0396207657916212	-0.00819659280933907	0.0382251612535666	0.0636431434999283	0.0849819478017632	0.0579194178242736	-0.00673407602819025	-0.00995591274472045
YIL056W	0.0809747250000974	0.0396280706810629	0.0239209371455478	-0.0365550166224632	0.00344822065039145	0.0422645462330981	-0.0331696163856011	-0.0164911156724418	0.0138902380649054
YIL057C	0.00200156863834153	0.0705237597945592	-0.0677072281911627	-0.00028807295608018	0.0585769631560009	0.123051734019295	-0.0840629935556718	-0.0282309263696033	0.0229234270129415
YIL060W	-0.0338269508566195	0.000825001969481295	-0.0218806867327924	0.0639202323426017	0.153866300197356	0.139000483662191	-0.0457009174166411	-0.00467553898408423	0.0601477191252797
YIL064W	0.08219967694779	0.0828278946922919	-0.0691842135717298	-0.108391651104379	-0.164902912618591	-0.123535090666967	-0.102100817950405	-0.134239640756442	-0.0424005163076522
YIL065C	0.00583707048792641	0.0133099902918413	0.0351912673490889	-0.0528282947398635	-0.118836164227888	-0.0682922673126482	-0.0533566963166817	-0.0819972984486567	0.0463079752356255
YIL066C	0.03929485212204	0.0308596446872935	0.0299652652325106	0.00258694607006694	0.02721636499228	0.0891914473066851	-0.0523997947360452	0.0324896683963082	0.0390813427216289
YIL067C	0.0237275247036808	0.0394578301344185	0.0706555702059856	-0.16762109107955	-0.123815997618023	-0.137000055504625	0.099338453954648	-0.00677065800864337	0.0386146214387238
YIL071C	0.00958209771553531	-0.00469224730875327	-0.0453124777133321	-0.0388092849286948	0.0400612159066212	0.0316094771856087	-0.0864365882683309	-0.0470587694200153	0.0281411418183177
YIL072W	0.0342478969692654	-0.0491390365286983	-0.0746969041190485	0.0293408971830365	0.0963366776125007	-0.00476687022880555	0.0964589808630446	0.0504248265227574	-0.044906130726058
YIL073C	0.132392689965045	0.117950342992018	-0.123861109686697	-0.10108672430176	-0.115613189158495	-0.0546272043760495	-0.119825935662653	-0.0586519546901972	-0.075975565218067
YIL074C	-0.0724972843718005	-0.0359298886394427	-0.0764103691906904	0.118222862376784	0.151359063800312	0.0411707282075457	-0.00941125156384917	0.0452109314530935	-0.0626737627842877
YIL076W	0.0145170209036234	0.0142292978965448	-0.0989993580462174	0.163049067056172	0.122026806149274	0.259634225287027	-0.058228466391232	-0.00501793750637194	-0.0701644412727436
YIL077C	-0.0347819231930993	0.0295272450276591	-0.0710133448888072	-0.0350713030824459	-0.162717540745225	-0.000690510435500736	-0.0889145709485156	-0.0423287602475746	0.0238756464960383
YIL084C	-0.075770172042746	0.0196814152855314	-0.0783605341350718	-0.00486067913506147	-0.00540318888996143	0.0828082860864235	0.069444149899839	0.0723772846857188	-0.0226542719106409
YIL085C	-0.00159714781511916	-0.0419862686825393	0.0314144707591267	-0.0673869607804408	-0.0425836689431426	-0.0504149621622548	0.0390264209708908	-0.00353663597585912	0.0771398127640907
YIL087C	0.0087633214938728	0.0646879949502937	-0.0217784714844558	0.0115109374791456	0.0591255944765207	0.0490394520791431	-0.0532807142656862	0.0284445420977419	-0.0337902225961871
YIL088C	-0.00650301022025516	-0.000832891487023511	0.0361701736177487	-0.0945671013703562	-0.144989280384404	-0.176765414904513	-0.00569191223039623	0.0314054007785653	0.0515760426068232
YIL089W	0.0221676443756523	0.0275563195461257	0.0119391234583371	0.0072825464921597	-0.0719892460201518	-0.0780235694434124	0.00387079480989451	-0.122809247287252	0.0183030254229319
YIL090W	0.00689122318232943	-0.09126604760308	-0.0240462212366317	0.025682614357347	0.00346631481737367	-0.0541200841177627	0.0630140090755826	-0.19569654651255	-0.0950547334723028
YIL092W	-0.117944723144616	0.0648458048872732	-0.0119053100960985	-0.0669671348505411	-0.0727189312806685	-0.188650034648876	-0.117238583658013	-0.0861953864918086	-0.196451449826154
YIL094C	0.0480124887902025	0.170459797272791	0.131469408299168	-0.251032001328547	-0.226097882674292	-0.162902798406968	-0.0229883473578825	-0.0763131750751323	-0.0552300912060927
YIL095W	-0.0131514047598566	-0.00171797923158866	-0.0484528025426138	0.0821636606020224	0.120285631473524	0.156457493382306	-0.0726571895999196	0.0141863221825528	0.00183279253370972
YIL096C	-0.0225231790017417	0.0151012397605444	0.0921486415390963	-0.0581132380944888	0.0173136476652934	-0.0484150929074356	-0.0465287669916296	0.00350351266967203	0.0106598007411042
YIL097W	0.00386227931361561	-0.0229233267854829	-0.11135039294334	0.0177157883098496	0.0959235509841981	0.148325173814964	-0.0128494214672899	0.0399472892747799	0.0167311945481847
YIL098C	0.0988628982261933	0.082994949498056	-0.105462406397111	0.0437370157312875	0.000810005668355107	0.133405786158323	-0.038276293207602	-0.0027491355195535	-0.0446008461144284
YIL099W	0.130724231124742	0.00618520971957901	0.11587991281901	-0.0738691695413479	0.124560247549924	-0.0613740854753191	0.2146618542474	-0.038576384487337	0.119260440545035
YIL101C	0.0405815421499076	0.0536858970691616	-0.0583611183179211	0.0031197907387712	0.0153996722286664	0.0882401749156905	-0.134124327344114	-0.0505304270673835	-0.000194734934030451
YIL102C	0.00699420671727487	0.0264820107111725	-0.00229925896820405	0.0364364201560949	0.0483767154724299	0.0643368282600806	-0.026785284379958	-0.00662102882149768	-0.0131710919840081
YIL103W	0.144280680286865	0.0728357742317607	-0.0995690875628237	0.0329518137445541	0.0287846951956825	0.0987304556909447	0.0418764659758786	-0.0336483482461798	-0.0572714775889844
YIL105C	-0.0278199255928459	-0.0280417803095292	0.0638827435833052	0.0197502475172267	-0.0106382980513995	-0.0377547401715526	0.0563984667938423	0.0598027057530125	0.0698953398274467
YIL107C	-0.00628822421460731	0.0557133121073939	0.0146794957969138	-0.084379297882414	0.0786234251673524	0.0139618701786996	-0.0120728583007974	-0.00234066346840475	0.000924538369742947
YIL108W	0.0329484922575116	0.0720227422677092	0.0123311019047167	-0.00239342574919757	0.0786368075372824	0.103072225499389	-0.0504662482032631	0.046554344273256	0.0616264717387068
YIL110W	-0.0919419912976564	-0.16826805367533	-0.140627403474773	0.040942835805586	-0.049851795163188	-0.108232873193784	-0.0505789697422185	-0.0348092245105648	-0.039601803834988
YIL111W	0.0187762218447067	0.0148286911190922	0.024494496423521	-0.0310046948472957	0.057787432079665	0.0819177527389739	-0.00202826921088065	0.042368653814321	0.0502154197247759
YIL112W	-0.00611293667817407	-0.0561059100001796	-0.0387967588652899	0.0383419849744168	-0.0229763695733171	0.0894973661147423	-0.0106197350649151	-0.059064615551432	-0.0907765648783515
YIL113W	0.0792583914939097	0.0423120027357452	0.0450022136978402	-0.028157558399504	-0.00261141500377981	0.0448119962953278	0.000707047118870939	-0.00347456515388454	0.0897054469504168
YIL114C	-0.0131074668192685	0.0221139389913568	0.0586110915865257	-0.0497770883306685	-0.0931634939810426	-0.0911311098256615	-0.0344854876520982	-0.12214405514185	0.0347697184965432
YIL117C	0.0252179240218443	0.0778598763817213	-0.0908622024585047	-0.034813916643553	-0.0113335836747451	0.124128432212889	-0.0896858135842832	0.0114553225171771	0.00582457182848852
YIL119C	0.0911758444431269	0.04951401471384	0.0215343770938545	-0.0753432332794065	-0.00467208321749836	0.0364741276580864	-0.0601629509704598	-0.0662741461102477	-0.00616455879869674
YIL120W	0.0308186554475258	0.0322879251020227	0.0671765569002302	0.0145650890856255	-0.0360498608133141	-0.00729859720866434	0.00505636865052719	-0.000113715895440783	0.0680615174790238
YIL122W	0.0191253480869666	0.052207469220396	0.0159250676492681	-0.0478164306075953	-0.0150211882885711	0.0577874409867797	0.0151453239457237	-0.0188112376870751	-0.0260817707686396
YIL123W	0.143721325266228	0.232392085605633	-0.084944078329763	-0.123779026209132	-0.0131372869638335	0.0861205200763481	-0.151867510754931	-0.0459175444979121	-0.0805088638802945
YIL124W	0.00642381684665555	0.0237652580626965	0.0161574806631631	-0.0510680509568438	-0.108987555908497	-0.0647781629115335	-0.0293833486824606	-0.0752516632432893	-0.067872444825071
YIL128W	-0.0232349235188682	0.16846241415897	0.0513750040920642	-0.0014979009343154	-0.0739182128232645	-0.0900100521710919	0.00189181702631215	-0.0216366250046629	-0.0425531363513631
YIL130W	0.0109485933836215	0.0329602873636883	-0.0487154637808927	0.00832408817698652	0.0930984027455069	0.0737811073633029	-0.0645342566604704	0.0723177822455327	-0.0553051909463628
YIL131C	0.208456087831799	0.180724220299959	-0.0813783348249262	-0.187126217279199	-0.0727117617459252	-0.0267215873538336	-0.0273028157565195	-0.00349155045138197	-0.0273464168454765
YIL132C	0.00399921715684464	0.0893341051094778	-0.0673434924538689	-0.0248530137701929	-0.11794780585133	-0.0382724497081835	-0.0410368026203783	-0.0728959977615654	-0.0238899312392824
YIL133C	0.024251272276759	0.0245880131473266	-0.0260796840710217	-0.0704017452439246	-0.0822008476385364	-0.157319027314958	-0.063741479460938	-0.0598529743907535	0.00464812858319367
YIL134W	0.0434360640005703	0.112871026696688	0.132702644532722	-0.284177979929724	-0.184644441473632	-0.275469842699048	0.139159378631378	0.182789838486261	-0.0784852619026121
YIL135C	0.0471042826304622	0.131410923582067	0.0679591565686901	-0.0762577970822538	-0.0139408096729741	0.0107283525236493	-0.0489731597431384	-0.0146839895155504	0.0308001224407669
YIL136W	0.117587143268589	0.171005603078806	-0.0621105225569991	-0.193516695517251	-0.0698291598272156	-0.0673439425202818	-0.0281506538240498	-0.0109393109589915	0.0319619841618432
YIL137C	0.0100174401764861	-0.0161621592912424	0.0101902739983355	-0.0395365754884028	-0.116684420806911	-0.0759160209761035	-0.0582685711079135	-0.0682638245250612	0.0362941739888058
YIL138C	0.0577585175753175	0.0730474182343253	0.0568722602591281	-0.0226147565704258	0.0197279304854167	0.0903942853375012	-0.047594624747511	0.0353999438405618	-0.0197230882176701
YIL140W	0.0615774530380312	0.0576375691377417	-0.0318104109065948	-0.0850466641902693	-0.0101481267616184	0.0255446219281834	-0.0185448024752322	0.0018234282607265	0.050993567961108
YIL145C	0.0692239367302217	0.0309276160398763	0.0852863221871135	-0.0837485827099395	-0.115533865587196	-0.118984818223521	0.0324921700598077	-0.105323660518879	0.0196551297807653
YIL146C	0.0365034289862625	0.00555501209108153	-0.0257219639925082	0.0203836763069033	0.00189913395823386	0.0391362552822155	-0.0100379433881353	0.0321824874938547	0.00709357900139645
YIL148W	-0.0565702062453741	-0.131042034293293	0.0192306624859023	0.0499660351595671	0.0157548242684667	-0.0318774025499574	-0.0207093883521964	-0.0153584553228175	-0.165105259448088
YIL149C	0.0500796279365586	0.0821329707864096	-0.111916937777593	-0.0459548986615804	-0.0273840837359352	0.0868146372778277	-0.0819496639582167	-0.0468795012736877	-0.00786525406541988
YIL152W	0.0213433042688161	0.0112754811174733	0.0573233622071174	-0.0112186411648417	-0.129089698161801	-0.063797739356206	0.0149592937959009	-0.07351634625488	0.041804742858289
YIL153W	-0.0851624776915802	0.0433666864917316	-0.0206790931808159	0.113954100740943	0.0907977722396141	0.169543090438333	-0.0277825719328074	-0.0914903909753122	-0.0518736034147959
YIL155C	0.0392422955061364	0.00280414080726849	0.0435601231744712	-0.0120265244601099	-0.105457380857488	-0.0772935199052424	0.102743166337406	-0.0342198353520442	0.00454929041999729
YIL156W	-0.0573065059008633	0.00808685999000896	0.0555541253037649	0.00935563223425698	0.0414399403622507	0.0322890153940974	-0.0339020758423138	0.0232799964005221	0.00973337616295735
YIL158W	-0.00222208854645031	-0.062892265383449	0.0258172218654639	0.0306924143033677	0.116104866765728	0.0138105467484065	0.03418186722096	0.0316941695516464	0.00641866427445187
YIL160C	-0.0466601927545351	0.0108159013411429	-0.0112699832666043	-0.00787612332717244	0.0744116471783059	0.134530159935783	-0.0451393522318705	0.0938958573852619	-0.0251948592866507
YIL161W	0.0486544243741201	0.0356552298374898	-0.00263193740311075	0.01746556968428	0.0309755884935123	0.0597512215020538	0.0188126413785612	-0.0146026435001481	-0.0135165676544007
YIL162W	0.00229066708560244	0.0158048518297756	-0.00735781187779166	-0.000119817567989906	0.00693314401081053	0.0618709323585297	-0.0115842098529078	0.0299169225289133	0.00512545066753307
YIL164C	0.0925428779756976	0.0290090568224029	0.0519304489049772	-0.0544333957985158	-0.0463211126897644	-0.00360966906826894	0.106611615327164	-0.0115146301875213	0.0928114693908365
YIL165C	0.0643086512600421	0.0966302972476236	-0.0594149283769343	-0.0718602801684909	0.0449946432562888	0.0226616017592764	0.0174696528818968	-0.00330728457050441	0.0680867490880642
YIL166C	-0.030038684767453	0.0937381112077092	-0.0567457394914876	-0.0883119556840416	-0.0807507161187202	-0.0114908845315842	-0.0746630539996519	-0.0695436975905553	0.0014180995670767
YIL167W	0.0828428633526812	-0.0130701742598731	-0.0263622209137986	-0.0579315385276119	-0.0862255693072344	-0.108218995341039	0.0579460462114717	-0.0428186292273728	-0.00848108870080945
YIL168W	0.015183535481681	0.00163330805619123	0.000139361236053683	-0.0376468151988072	-0.0797091354251016	-0.0742028268693442	-0.0183843821473992	-0.031567577821906	-0.000655721594174607
YIL170W	0.0293559259066073	0.00374299320450872	-0.0154302037945242	-0.0739314752235977	0.0378011960635522	0.0566021890763955	-0.0252127637903048	0.0275557556179309	0.0143623611976516
YIL173W	-0.0124443748007327	0.0460071069483927	0.0506805308831747	0.0245827280695684	-0.13093334928601	-0.0741457457505483	-0.0106514069553502	-0.0953887980951846	0.0197947498376521
YIR001C	-0.101515297756552	-0.0559543026360107	0.047921957555221	0.0719011013099648	-0.0427072715805285	-0.0524883408843973	-0.0395594212570332	-0.0998230915327102	-0.0304698200826104
YIR002C	0.00817311608530625	-0.0107637507278007	-0.0395950797531646	0.0250748433338002	-0.0190450502895778	-0.0753333382003646	0.00103646562720378	0.0317973461765672	-0.0302511916116823
YIR003W	0.204920362728372	0.236934312317057	-0.199222886193723	-0.203328762668378	-0.0412592564786171	0.024160868452837	-0.116110528190832	-0.0579123444462009	-0.11808780174662
YIR005W	0.0352688610845762	0.0344994418150309	0.031350541024495	-0.0538100426745759	0.0340483550329	0.0294826277473649	-0.0516692378624137	0.0156670478291531	-0.0686650034758135
YIR007W	0.0809568443776715	0.0892258164854207	-0.0916464350359495	-0.009232989030973	-0.132580485585688	0.00196527315182557	-0.0335236927960345	-0.0805704143229698	0.00367665069990527
YIR013C	0.0222458673419553	0.0443672743705801	0.0408600666093891	0.0256078779258079	0.0440620942740095	0.107939019446698	0.0025469870707458	-0.0103175918455436	0.0303930147293707
YIR014W	0.0436837218113798	0.0105818580948351	-0.0320092788961388	0.054079311356967	0.0314039145713338	0.0819303478580744	0.0593097486391596	0.0268281391574344	-0.0181769946733439
YIR016W	0.0317688603758268	0.0673951681142032	-0.025765318690581	-0.0648596430152183	-0.0781187884055438	-0.103689130052346	0.0116215738875867	-0.0731344690555788	0.0112167074028975
YIR017C	-0.0096356651530483	0.0663366268162366	-0.0824104964108788	0.00570846076227937	0.00347761955287621	0.0410402725603601	0.0904541181813771	-0.0233358533674565	-0.179723120824238
YIR018W	0.0504822910685335	-0.0123710037878954	-0.0160217835043796	0.161046607681709	0.226352414529178	0.172231340121854	0.0335712401022381	0.0770893795305514	0.0395221126930846
YIR019C	0.0614440062047272	0.0339055897463705	0.0556411421613887	0.0331803912821101	0.0452667312709191	0.127382669173994	0.0151859813330045	-0.0771648330344358	-0.0186821627177805
YIR023W	-0.0366374523731371	0.0348276030890854	-0.0603134966247405	0.389693700731805	0.281010542101178	0.275983601997085	0.0644084984759654	-0.0106720661973382	-0.0380360640206068
YIR024C	0.0290645211546735	0.0222428429116539	-0.0240226275290769	-0.00681727391906015	-0.0658689777972859	0.0355518600832235	0.0860916247429422	-0.0610373837515323	0.0478552357529103
YIR025W	0.168698014456071	0.113217372317391	0.0225568568781271	0.0128418788821536	-0.0745566516717487	-0.064053599456809	-0.107377626802698	-0.0855635372600311	-0.110010708484243
YIR027C	0.0603264068056291	0.0434471436833958	0.0257302145886538	-0.0497917978232895	-0.0140255373428352	0.0321867141486913	0.0389022959544199	-0.0447130810834382	-0.00784997059312252
YIR028W	0.0102837157027718	-0.060843060475153	-0.052616482202325	0.0557850279827876	0.0924068182986676	0.0244605166937643	0.00983104687606938	-0.018579639684408	-0.0148874540984206
YIR029W	-0.0120953711510714	-0.0136507417021752	-0.0439312507948188	0.12160230322934	0.177086051518633	0.0937906569317901	-0.0144921761388368	-0.00513013437391919	-0.0752233391947934
YIR030C	0.0456836437081271	0.0292220729899802	-0.00112984984354109	0.0431656432022485	0.0342745398461714	0.086694225724872	-0.0189252735581236	0.0182006685174703	0.0241452290706615
YIR031C	-0.0393309263881206	-0.0397877978928334	-0.0463347435008034	0.106670829588302	0.0912386634806114	0.0306305967623688	0.0373503981184653	-0.00897146777325254	-0.0569924277724574
YIR032C	-0.0117079184298991	0.0564410797774521	0.0156052526664297	-0.00980169164401854	-0.0539368395914461	-0.0345161698523328	-0.0749080230627969	-0.0278595289695278	-0.00755454794674443
YIR033W	-0.0167819088761894	0.0860339816024575	-0.120512748519526	-0.0624241443520251	0.144675459430112	0.0261863337273292	-0.060966666577868	-0.0637742428298373	-0.0594134189501361
YIR035C	0.0522019353864383	0.00870120328636693	-0.00631271536893892	-0.0177065111188051	-0.101302867481253	-0.0575241467315645	-0.0292322348534137	-0.0487269353220203	-0.0193557508215909
YIR036C	0.0651316930243086	0.0977349733202236	-0.0367421283224338	0.0433495035451238	0.0551368888595596	0.0976813706623697	0.0611391700804764	0.0517951042391815	0.0599384324923975
YIR037W	0.0144588984522439	-0.0240972504357338	-0.0114793151055046	0.0897579741822845	0.0989993050631005	-0.018798033611743	0.0828911090173916	-0.0833879563276176	0.00493905444862579
YIR038C	-0.0472367963119671	-0.0511484012228574	0.0320364020383798	-0.0767670714145574	-0.00750223463655997	-0.0635438473189729	0.011857370058866	-0.0255599021700298	0.0316586061023199
YIR039C	0.0103526252823759	0.00871590485537054	-0.0678949803610579	-0.0681560342601731	-0.0315065542857124	0.0143121783344631	0.00625544409805478	-0.0789136658874867	-0.0477820191892961
YIR042C	0.0803792735793385	0.0547169685172143	-0.0391975701638727	-0.0191117608848168	0.0997084728546703	0.0849612553666398	-0.0391732719994283	-0.0293423268035187	-0.0441934627023936
YIR043C	0.0430475120963806	0.0440709118730128	0.0131790484926345	0.0156537700033462	0.0103622151029484	0.0783856435078814	0.0539373224562252	-0.0604585473151048	-0.0436574499376888
YIR044C	0.0323229171656702	-0.0256771140611773	0.0100746963372768	-0.128582263884191	-0.20329178842978	-0.0860271968401118	0.0511911068560927	-0.108526888599134	-0.0583163864690873
YJL004C	0.0667232124782777	0.00292805419570914	-0.0169553972876259	0.00186314640748699	0.0269251611780189	0.0587995870734379	-0.000521592077504999	0.0527194340777373	-0.0561629236752788
YJL012C	0.018139711083168	0.0573618135280377	-0.111162698788562	0.0388462541513573	0.0608639344617509	0.176978227125256	-0.110760124208494	-0.105590971493313	-0.0721871791584619
YJL013C	0.0310004611462215	0.0366519278028963	0.0808714237201858	-0.0758793984711824	-0.0503044120088779	-0.0608990477938132	-0.0321484806091527	0.0562958394313669	0.0946227429675542
YJL016W	0.00406301439899654	-0.0302136550610271	0.0833623554629118	0.0243049793945564	0.0744706554790331	-3.5760628961666e-05	0.000306270517336428	0.00476783239577231	0.00816760303574038
YJL020C	0.0888391978126771	0.0516128030213871	-0.0166575018256292	-0.116462838209065	-0.0683998108368871	-0.0051749868405128	0.0191489476510695	-0.0141598490643696	0.0919951484359829
YJL024C	0.019168880960501	0.0923062238425275	-0.0119546864636681	-0.04450043122245	0.00117685186276299	0.0308119776845836	-0.0167013893984522	0.00176134073865953	-0.0850118314386507
YJL027C	0.0239495294006161	0.0430995150205535	-0.0484273572303785	-0.00473631414536903	0.0816140615980006	0.107527947784689	-0.0238093913605503	0.0233607057068208	0.0154780979976674
YJL029C	0.0455253453886819	0.0674390190168893	0.00406786930955686	-0.0206770674594252	0.169888411966955	0.078672316144157	0.0689393821036657	-0.00391460985675925	-0.227528611658271
YJL030W	0.0259648439865567	0.0132714582134775	-0.0286152827309985	-0.0875622895842474	-0.0178103839856887	0.0183950678387595	-0.0176800855444995	0.0432608989079593	0.0281696793810394
YJL036W	0.0441384924931043	-0.0203618990193639	-0.0338872257252724	-0.0925004674244491	-0.0478966068458231	0.0468131754215171	-0.00130141402008838	-0.036290880021345	0.0507896617018728
YJL037W	0.0664160289113437	0.0163828039716452	0.0242577710350641	0.00723656312346976	0.0271629210107509	0.0404785969077817	0.0327838686539087	-0.00965119433946576	0.0218398731892518
YJL038C	0.0357968616238707	0.026635052340155	0.0146711441872319	-0.0796353438808943	-0.0134680202411149	0.00324970468611252	0.0109892893890836	-0.00898566856447004	0.0264359927234689
YJL042W	-0.0175652459092168	0.00149823942776364	0.00348460513810723	0.0935384862432423	0.00955110903645107	0.00333849595051843	0.0539864617318634	-0.0159741589626819	-0.0234484353451259
YJL043W	0.00293191271939731	-0.00260718819613991	-0.0870377720696355	-0.0596003536395337	-0.0262064527782127	0.056845650214269	-0.0927701109464819	-0.00189908416512194	-0.0534459040654625
YJL044C	0.05090513663489	0.0803349024909409	-0.000826845513968552	-0.0756069783966921	0.0870012197715423	0.0214028423915103	-0.0289049350757946	-0.0139914635237982	-0.0795485101265349
YJL045W	0.0153065843271244	0.0513618536259564	0.0551103934926958	-0.070913296543893	-0.107053368427034	-0.0748820634738643	0.0241394753023884	-0.0321337343917906	0.0526018664018091
YJL047C	-0.0185227747369683	0.0676369498614309	0.00241601883784644	0.0461759186388755	0.0505233371306427	0.0834291829227869	-0.0587164308000656	0.0226630185974645	-0.044684565219882
YJL048C	-0.0103761491490014	-0.0235597792778784	0.0683291861862316	0.0518991724685021	-0.0184689191629713	0.0125741063172999	-0.0118359039679155	-0.0380716855805252	-0.0504270897455799
YJL049W	-0.0088742557581088	0.0426857952095545	0.00619878101343701	0.00904852800116543	0.0382795301705188	0.0640356866311709	-0.0231620309447211	0.0147736832744596	0.0326967166494009
YJL051W	0.0772964933002927	-0.0151009651047439	0.0643169215787905	0.0115195382052052	-0.0503594934964506	0.0186948873453493	0.101581568650231	-0.03277001789915	0.0489663885922293
YJL053W	0.00587290804338407	-0.0139113378351797	-0.0805563553318249	0.0401558363546163	0.103479091101669	0.0590425739232243	0.0124753296828115	0.0619660343896456	-0.0726262796299648
YJL055W	-0.010505033757253	0.0340680554217731	-0.0895773763595838	-0.0508689936838188	-0.159065207846512	-0.0554021801961216	-0.0379941186110713	-0.0373406855732924	0.0571197759855914
YJL057C	0.0691190102381758	0.00497715746715326	-0.0277076437385077	0.0102981239738807	0.0485151916546117	-0.0117656077393308	0.0198293512787045	0.0245415338534471	-0.0291729829481026
YJL058C	0.0668037088917906	0.077116076616152	0.0800818337817427	-0.134560392782251	-0.0953332801194306	-0.0279886808403889	0.0272833678981775	0.000376118556472123	0.0242386647478332
YJL060W	0.0488414555953773	0.0165784958155222	0.0347716822838808	-0.0375448523219501	-0.0170113964624163	0.0326309746282198	-0.0147143338684404	-0.0519866549466257	0.0148762304207105
YJL062W	0.0790557050018877	-0.0218781269306603	-0.0454414042883767	-0.0522341557048281	0.0295533642779518	0.103864358328624	-0.0528695021633005	0.0180505887647184	0.00729416213518166
YJL065C	-0.0593842986226718	0.025264183484405	-0.0301293790757267	-0.100897727593571	-0.00896894493727073	-0.0812386473144808	0.0602646845187295	-0.0151803766289111	-0.0890495351663627
YJL066C	0.109474779112508	0.0806263326248602	-0.0708454907696776	-0.184726534426159	-0.103917204056748	-0.0468951507203504	-0.0905107799205773	0.0884505203488197	-0.00103062952115757
YJL068C	0.0217874669264425	0.00388535070102864	-0.00362289713036001	-0.0852216807713596	-0.00516315113623813	0.00363541745382133	-0.0175037534608592	0.0269089937196048	0.00541032783056878
YJL070C	0.083934194243663	0.0464622205973676	0.0209951588773511	0.0458150769903983	-0.0239017629761321	0.0122495008695623	0.00632846763613164	-0.0358956148006318	-0.012308559387638
YJL073W	0.0249279567825972	0.00145274203010453	0.0411568323867053	-0.0924127038643764	-0.00639053997964324	0.000235398931815517	-0.0584151053588505	-0.0658536404211164	-0.00309173727221226
YJL077C	0.0231906670433298	-0.00218000270923941	0.028472082783724	0.00157399837033015	0.0220314676061661	0.0818656080065647	0.0034093831739692	-0.0220219611754448	0.0359850596209994
YJL078C	0.0330015502898882	0.0708324310574222	-0.0716167980831972	0.0188388258442355	-0.0446030672433603	0.0120896008686021	-0.12454611949675	-0.0955965183984268	-0.0236012328892695
YJL079C	-0.0233125456226956	-0.0169241849252595	0.00658824970033956	0.0213357704597099	-0.0796354668445398	-0.0498885513148538	0.0135607852266794	0.0269487174489327	0.0937302673906472
YJL082W	0.0581067792275849	0.128528464774689	-0.0934018264882928	-0.0232541779436215	-0.0966020746405478	-0.0127793334957288	-0.0584964403055734	0.019626697706938	-0.0580095169945225
YJL083W	0.0158774171042086	-0.0598074219592712	-0.115762239441707	-0.0326153714293489	0.043537633194636	0.00208254530182541	-0.0398565126948608	-0.00751803611449158	-0.0856234621783069
YJL084C	0.00267090060709553	-0.00704282066363967	0.0225042269117364	0.00354246993824831	-0.0265594546997165	0.0182033761799029	-0.0298901833216413	0.0295852604163191	0.0727797085428801
YJL092W	0.00737544206482692	-0.00458445047503446	0.00140818044421416	-0.0158589177860443	0.0612712712057936	0.0682895173076757	-0.0537164638697334	0.0553132005817928	-0.0440565239894029
YJL093C	-0.0110627000444782	-0.0243881212404774	0.025257285143498	-0.0291416273026716	-0.0334728841132767	0.0452015135688106	0.0490233928380601	-0.0142977857846072	0.0438210456493758
YJL094C	0.0691091193237137	0.0579261668595474	-0.0382406683177069	0.0274769409860173	-0.0187983036463899	0.0300373302355704	-0.0141935362800324	0.111245282892359	-0.0586382049669548
YJL095W	-0.0429435379616787	-0.0899780056011748	0.0198690639536427	0.00470645872348377	-0.0213310429377513	0.119552314085037	0.113286577657107	-0.0308404368284017	0.0619331650646882
YJL098W	-0.0386125197997136	-0.0760315046534044	0.090153202738247	0.025786447817733	8.85772694968976e-05	-0.026132271112761	0.035009675532808	-0.00518852265075445	0.111534455657316
YJL099W	0.0465711148473786	0.0985423688200096	-0.00965642673050285	0.00773735853240262	0.00563525082596425	0.0491769597401377	0.0718087819866293	-0.0819696185752231	-0.0843569430654856
YJL100W	0.0854422507706128	0.0347125088669143	-0.0290305494743223	-0.00700920281616321	0.0331487557618513	0.0287008625773805	0.0934754929448486	0.0333981386666723	0.00228220226798759
YJL103C	-0.016886002424733	-0.0718886295497534	0.0182272152950053	-0.0825151664039408	-0.0341776063035498	-0.0542148644214228	0.0305386389409487	-0.0148387839057595	-0.00689299727573192
YJL105W	0.0455770232611593	0.0068289372314933	0.05434339298906	-0.0362320707460569	-0.106653234940558	-0.144402402599953	0.0483557146023407	0.0516048209167561	0.0544396882993223
YJL106W	0.00198602704071598	-0.0317506585921097	-0.0755520684600262	0.0498532820290752	0.114108988820241	0.089770897341373	-0.012563017928597	0.0484899092058235	-0.0107577344453167
YJL107C	-0.0283506969776007	-0.0223089375256681	-0.0575897260831488	0.051242815221055	0.0791751724665954	0.0364390699037479	-0.0301088017567451	0.0460161723648935	-0.0712550893985353
YJL108C	0.00918141808922488	0.0407622510308778	-0.00657458794741933	0.0505966235022131	0.129554618965092	0.0946992540522271	-0.0322712410624217	0.0312969263695347	-0.0205337621721469
YJL110C	-0.00695919247450307	0.0324690362574646	-0.0462234279849508	0.0973688964082484	0.167175800830513	0.100614722683646	-0.0213356746052931	0.00787808863165916	-0.00580151220626641
YJL112W	-0.00296670337080997	-0.0566809384259233	-0.0392488008501496	0.0541304317319134	-0.0274781047257273	0.05186514583827	0.0644612051634526	-0.0378507232247713	-0.0263440838668887
YJL115W	-0.154145078497938	0.0361768280213085	0.033955600431038	-0.0351205133182204	0.017785549579716	-0.0443893749849941	-0.0765848382961244	0.0418569305710815	-0.0510840396084976
YJL116C	0.02232648397863	0.0292005495843635	0.0158950538971372	0.00136050131272305	-0.0615790907101178	-0.103558752505233	0.0140529077450401	-0.0907803075462939	0.0409735008726379
YJL117W	-0.081226089996517	0.0253827075996104	-0.0100627710919831	0.0613437264542826	0.0713311366759649	0.0652418737875421	-0.110317869723322	0.148504343438752	0.0324082029414342
YJL121C	-0.12062511228886	0.117375441019753	-0.0711977608979268	0.209044163233131	0.261503171727535	0.236919280759144	-0.00261545071411101	-0.0561358683105722	-0.0658682836075249
YJL122W	0.0277972790880092	0.00293720398462984	-0.00895621845838504	0.0620049496655442	0.117502545924804	0.0164456304025427	-0.0369968891926188	0.040278859320334	0.0173855704066914
YJL123C	0.0448475128825273	0.00656025437427815	-0.00853881083786627	0.0914548315660755	0.171311486670035	0.066980476206258	-0.0280376320117852	-0.00153378069437119	0.12331469657759
YJL124C	-0.0045881040220224	0.082801810299439	-0.00024737855955184	0.142390462589168	0.115501177485653	0.182886997758638	-0.0193851113489899	0.00414215450703724	-0.0961227008860978
YJL126W	0.153762781310721	0.132243584547139	-0.134515479625793	-0.00930081149194732	-0.0354543412102989	0.0329444457418443	-0.0924136043788853	0.00642891692056416	-0.0545519260004922
YJL128C	-0.014550845700811	-0.0410962386233247	-0.0796822887745752	0.0108029813692168	0.00249650176795515	0.102088695950252	-0.0799445540549418	0.0485640134866376	0.0771293715984876
YJL131C	0.0231987853241046	0.0531365109269611	-0.0820858152936641	-0.029348418665548	0.00626694236584492	0.0684193471620046	-0.0703770989709133	-0.0234560216645295	-0.0369430875705814
YJL132W	-0.0520410170666782	-0.175603724265261	-0.148929023547772	0.335944691919308	0.400594656633111	0.336417426260396	0.0649592243724388	-0.153723769359136	-0.0122878900067033
YJL133W	0.138330786730684	0.0406020876166423	0.0318650537702146	0.0217952653002851	-0.0315147564007371	-0.0240676420097231	0.158684120987226	-0.0714100352362118	-0.0203916110180685
YJL134W	0.0242989448787385	0.0268107306784276	0.00913803801258281	-0.0649890114522445	0.00368067398941022	-0.0492567336732623	0.0462362536331422	0.142714097377024	0.0487011523343144
YJL136C	-0.053551079334592	0.298820270813181	0.0298467702176825	0.120511224357312	0.182091339215042	-0.0518706782770323	-0.00430985617579467	0.407508411181032	-0.116778447029561
YJL137C	0.00855157891749916	-0.00674160518179009	0.00293499365801826	-0.0146269478383982	-0.106949836838373	-0.0541146492504941	0.0524847201689192	-0.108071160027494	0.083297556177809
YJL138C	0.0400719535583158	0.0580123575842296	0.00681209533058704	0.072175288077809	0.0345459199703928	-0.00877032455436826	0.0392607259149023	-0.0886810167849742	0.0520653011792531
YJL139C	-0.0520256097443494	-0.00393219191423685	-0.0442575780144871	0.105442446947427	-0.0240146579222255	-0.0346520743259097	0.0544299870848495	0.0219923533772912	0.0369783089423174
YJL144W	-0.0243304746847899	-0.0173663732175784	0.0305667965525515	0.148329830437658	0.166299858285563	0.0657742907831191	0.0103347607508946	-0.0127122786339465	0.0925215153649816
YJL145W	0.0181260441760206	-0.0245003181436491	-0.0340823061677679	0.0646326216932008	0.0727570991959846	0.0418350609266112	-0.0236937721313479	-0.0171558541646295	-0.029613584325538
YJL146W	0.0206317449116518	0.00289643927045193	-0.00244909150557948	0.0192915100158114	0.0281896752868847	0.0544373319279504	-0.108448307525644	-0.037830471878485	-0.0674973024429817
YJL147C	0.0150722284655605	0.00564882081826677	-0.0105089445978396	0.0168214479283245	-0.104921319980938	-0.060162245587926	0.0240837961485919	-0.0411502010496381	0.0604351575205177
YJL148W	0.0714274566026734	0.0435048003637918	0.0386695190170468	0.155666747114022	0.127376531069047	0.107043335082389	0.0945717124994407	-0.0368393465311202	0.137344629120178
YJL149W	0.0260262176433649	0.0667552035761116	0.0349741577787101	-0.0583299192286567	0.00505258480947177	0.0227251530492997	-0.00892351112191289	-0.00494591723690058	0.0232182302990036
YJL151C	0.0869523554460585	0.0559409489635564	-0.165910905191735	-0.109128200122427	-0.191964623399742	-0.164021738089538	-0.0381145064509599	-0.060786841083866	-0.16298777752657
YJL153C	0.0441679880016866	-0.0173468936227678	0.07986929984353	0.0140422363827822	0.00864243553584354	-0.0878665820461172	0.109137536335424	0.0476414821197201	-0.00711984888641114
YJL154C	0.000411451654610738	0.00734232735903991	-0.113178378999372	0.180582162343362	0.276863713835888	0.193544987172739	-0.0233332720205871	0.00741984242984509	-0.16246590241225
YJL155C	0.0586165615811294	0.0370730496205716	0.0119287859815023	0.108670124522916	0.057115352075094	0.0297147119173126	0.143157839389201	0.121972291891541	-0.0251762508306673
YJL157C	-0.0202731615302401	0.0341059874588611	0.0268769501811533	-0.0665689468602389	-0.138425587735081	-0.139560651810667	0.0630353034149517	-0.00240700333161357	0.0332348049117453
YJL158C	0.0347198191934796	-0.115851191186605	0.145563311354938	-0.212009026782036	-0.117445319684456	-0.245126514898242	0.056851791875615	0.0346374204219166	0.100897730910802
YJL159W	0.0487855978150434	0.0848538936346578	-0.105820387920904	-0.0121860158322322	0.0375653389772572	0.142573173829752	-0.0504928708273285	-0.0504564486640091	-0.00879530793772207
YJL160C	0.0660990514480962	0.00836843371788813	-0.00855323536680677	-0.045232392986425	-0.0636180959506671	-0.0952727616042601	0.0447455737155904	-0.0897897884535663	0.0546413429485131
YJL161W	-0.0234371346853419	-0.00101704013120603	-0.0403186413668334	0.0514312477891228	-0.0878247977750977	-0.0372545941737194	-0.0417045645667711	0.140296056291064	0.0971370244132266
YJL162C	0.216881891299728	0.30315022854872	-0.164088955900536	-0.239804431102825	-0.246740714356463	-0.261050665086021	-0.105737189348797	-0.194097451041326	-0.159176040751689
YJL163C	0.230427839197729	0.262267080015774	-0.142072271064985	-0.192614455979757	-0.108417086770323	-0.208784120541795	0.0292244023379595	-0.022453486868348	-0.0489545691217802
YJL164C	-0.039334276606779	0.00672505657264313	0.00657090045876619	-0.0836518555556478	-0.148673298409024	-0.110346997942148	0.00399274738568625	-0.0533887560340711	0.0256490279845667
YJL165C	0.0611886571739495	0.0522542438266264	-0.00674872063710666	0.0450621852620998	-0.141710825481017	-0.122258391132173	0.0823779405193058	-0.0714016487676045	-0.102293886392022
YJL166W	0.0653652097813021	0.0695089522651291	-0.130943241524663	-0.0919975219821551	0.0545197977400833	0.0227995331552699	-0.0537887729118265	-0.0171571763329321	-0.0905860404594228
YJL168C	-0.024039219853562	-0.0610586709967359	-0.0323599275706231	-0.060242619848631	-0.0289979959267901	-0.0746352813244754	0.0464769845975511	-0.0121526829094953	0.011786515755505
YJL170C	0.134935708783768	0.0934157845055581	0.0565406762982305	-0.127699572884958	-0.07141025744146	-0.0275371776255271	-0.00922361927458165	0.0144295239800777	0.103292695391632
YJL171C	0.0530623388580683	0.0369494883432866	-0.0090103477652653	-0.0519856037572692	-0.0327306851149019	-0.0276923506628783	-0.019847187363643	-0.00801546467244416	0.0237011887578172
YJL172W	0.0375679651498344	-0.0852367820893924	0.0242303784669896	0.0868420912840361	0.105609752992339	-0.0798474621248701	0.135868759324375	-0.0746337934250994	0.0459582380870761
YJL177W	-0.047257025122718	-0.0583130539780581	0.0178364627428299	-0.00131683230758368	-0.155856760441102	-0.140434373510325	-0.0464835940053476	-0.0964655366280552	0.0422232756533561
YJL178C	0.0246297640743587	-0.0166250520879249	-0.0129432634363354	-0.0348364046156013	-0.103555972293221	-0.107974665891609	-0.00113247051051375	-0.0473246299245273	0.0755604285243506
YJL181W	0.0254173092158556	0.0140186140897191	0.0255887371506469	-0.0371686970096618	0.00506025997004115	0.0411796154614338	-0.0445820001951949	0.0646910666066677	-0.00947647751203726
YJL185C	-0.0143736337396483	-0.0290246217170419	-0.00745459769037011	0.00785133245943394	-0.0794356033040863	-0.0569000796033813	-0.0277203035773174	-0.0993823268342177	0.0207559467157807
YJL186W	-0.0177023508650082	0.0441381691314461	-0.105682881104682	0.0337138489172924	0.073779184220845	0.122059628227105	-0.106924134210478	0.0136712340880111	-0.0257977540279047
YJL187C	0.0598051332779299	0.0454385558985674	-0.00411652981536742	-0.0533669614213813	-0.0273273738788876	-0.011859631298857	0.0166799413258996	-0.0107557072723071	0.0586097805683371
YJL190C	0.0935854939139482	-0.0975233458109758	0.225402024377136	0.0358034042460599	0.10308884690591	-0.0454570596480054	0.268148094278074	0.0103704420771151	0.232437790945173
YJL192C	0.00527406353992517	0.0127146319874002	0.0674619524074875	-0.0743840132977113	-0.175492187746413	-0.108800876115023	0.0116325700025771	-0.102717270122983	0.0661404332599764
YJL193W	-0.00873196573243174	-0.0472541454283414	0.0203771669096586	0.0654973247602851	-0.0824757406225692	-0.0993198618481513	0.0657751167636699	-0.0172281745290903	0.0222408791526701
YJL196C	-0.0043907779161061	-0.0168547941893402	0.0730597341573867	0.03451324830627	-0.101747334312439	-0.0880941521201423	0.0410919498122402	0.0347559241783722	-0.0709735482070148
YJL197W	0.14503430625438	0.120002093270778	-0.106105836369113	-0.0694795576752241	-0.117170232213585	0.0192646719064774	-0.0208444392007668	0.0272278181564413	-0.0433383401187274
YJL198W	0.031335921124982	0.0525064975188955	0.0293160174596302	-0.058258545975064	-0.0529629270321858	-0.0735243720485999	0.0828875681198721	-0.0258622831108492	0.100499015648584
YJL201W	0.0488377340075031	0.0818515539795345	-0.0705650003194851	-0.0243147627108295	-0.0134795516896841	0.148591308845514	-0.118719605639271	0.0383779624644995	-0.041782550834201
YJL206C	0.0461220920043487	0.0570734023505316	-0.0885381005712747	0.0229940172225335	-0.0641302233681004	-0.00565043052290137	-0.0668747531745953	-0.0418751364793954	-0.0235739642746459
YJL207C	-0.0315054463514169	-0.00197710926757311	-0.0198171613749671	0.0483822247059381	0.161476447083473	0.0827438436591297	0.0310383447156142	0.0211171665004759	0.025271312073988
YJL208C	0.0989730363110485	0.105192518984222	-0.0311847651262731	-0.103352448695435	-0.205659887343703	-0.10559090408636	-0.017781751894139	0.0399356730336567	0.0124124484891285
YJL210W	-0.0887746421944235	-0.00231597223493043	0.0329585492677759	0.00710441586778088	-0.0420853273482607	-0.0573395637149193	0.0109385641110891	0.00220657461938987	-0.013976506286991
YJL212C	-0.0465642223326758	-0.0448962459046778	0.0295024727663435	0.0389221196852011	-0.0762686226467635	-0.0589384005005229	0.00190953375348288	-0.0297347812122058	0.0624605475923408
YJL213W	-0.0369531370254518	0.0263270322284994	0.0138964884763022	0.0616882685802634	-0.00584540464752517	-0.0303750099724426	-0.0624313022913652	-0.0392428661441372	-0.0354064342191753
YJL214W	0.0933586735014935	-0.0186691659222875	0.0121563679663154	0.0550834789509758	0.123218746189652	0.0114656857258443	0.16978204159256	-0.00353814983919965	0.0542058571257542
YJL216C	-0.0161110738984619	-0.0395074947410898	0.0492969660065745	-0.0675922377311664	-0.13450582260541	-0.0553270508700073	-0.00216789563242258	-0.0388583416750438	0.0449512367166555
YJL217W	0.112554027313617	0.0159922575866339	-0.0583928246760137	0.0539070272802961	0.0442474699849705	0.0904867945608012	0.0361926059713718	-0.000375515150742424	-0.0152170420996724
YJL218W	0.0573281760853273	0.00957648201513701	0.015634971086912	0.0786628988484916	0.147597013795113	0.115374942882848	0.0343910519115651	0.0171824080048443	-0.0123444707824256
YJR001W	0.0423691753870889	-0.0193069679215783	0.0319775719653284	-0.0516282349906231	-0.00829554260834565	0.0212473495134351	0.00517028198371114	-0.024208623613118	0.0775006208778083
YJR003C	-0.0210035402720138	0.0282994076371503	-0.00157280254026427	-0.0499057463750965	-0.0703406674237084	-0.105185347486038	0.0367473054932304	-0.0782632302599248	0.0247237106174893
YJR005W	-0.00132485129563178	0.0280714103884912	-0.0508579994888036	0.0692096523785944	0.099235396979598	0.123651138565948	-0.0328203271270523	0.0597750170041037	0.0285400448928337
YJR008W	-0.040899519164811	-0.00359327569612692	0.0357356384086936	0.0173974129603399	0.0661418380806476	0.0030013821623087	-0.0510253349213408	-0.00154230792320958	-0.0361488849887955
YJR009C	0.0556356300224033	0.0347452421163019	0.0442440015156363	0.0402392433949907	0.0488627799933006	0.0639273962066293	-0.0569255219095404	-0.0433477419465193	0.00651945796392169
YJR010C-A	-0.087317493023801	0.104089815802912	0.071784895827367	-0.0936925588246463	0.0305070404049771	-0.0395840953068342	-0.128707898735352	-0.0552232280470566	0.0214793096180779
YJR011C	-0.0473988710396089	0.0802810499641445	-0.090322931452872	-0.0784808807721221	-0.0469277799914552	-0.0132925581216028	-0.0732481221735295	0.0946157113176881	0.0254280239986804
YJR015W	0.045254577238313	0.0518295853362147	0.0128195374102049	0.0254515515174072	0.0196671751677667	0.057218341931528	-0.0179623018768005	-0.00713456491619203	-0.000935132721959031
YJR019C	-0.0674740631682789	-0.0408661857996236	0.101815173959287	0.0263965747314616	-0.126599065898992	-0.112394807734743	0.00519671921019933	0.0178577431929695	0.0516690498755382
YJR021C	0.012568770308647	0.0993250419836164	-0.138068558923799	-0.0115459245888539	0.0340838765593317	0.116460945157121	-0.0548440354900144	-0.0405254182518139	0.0215355547379115
YJR024C	0.0461738837617811	0.0481198707983663	0.0189323745378183	-0.0623510676052624	-0.0061903382926513	0.000614157585502468	-0.0274252979979065	-0.0352403045439857	0.0174420477992856
YJR025C	-0.0112796953210284	0.115403134749987	-0.0312231035551717	-0.12302991991503	-0.0068782245255839	0.076701057473264	-0.0389323215638382	0.00648842509616459	0.0135778489879748
YJR030C	-0.0051694233312992	0.00768156103998074	-0.088253986251772	-0.022887736613924	0.0280590767911075	-0.00420402878907552	0.00499241818433518	-0.0364527463260833	-0.0868284405255697
YJR031C	-0.0115239722684543	0.0326243808882806	-0.0915883714223984	-0.0178610148502801	-0.046404251058013	0.079863601633098	-0.0794513198698316	-0.00544038433268395	0.0161336079728001
YJR032W	-0.0892431509243626	-0.0300428213488261	-0.0119759002302331	-0.00737446835415604	0.0586812826591592	-0.0191768563169582	-0.0497089803093812	0.00700946683005159	0.0343710753978039
YJR033C	0.0991263298029603	0.0479839466939849	-0.0176447851880735	0.0929862651000875	0.117792962718073	0.135962281067676	0.0308779791638102	0.0410138680928302	-0.0652868828480976
YJR035W	-0.0126183865525779	-0.00239859251895006	0.0491909311457696	-0.0111150390885214	-0.0641798338912655	-0.0767603447449978	0.0285014079077518	-0.0683935311417487	0.0180406324801902
YJR036C	0.0130367060070912	0.0641157050072477	-0.0828952493517131	-0.048038188510945	-0.0350080753748326	0.0318377018217583	-0.0377885163097786	-0.0546925416775315	0.0161546404884556
YJR039W	-0.0406088562427214	-0.0690042703820179	-0.0967945438603924	-0.0148690534282766	-0.0398083922123121	-0.0939840249613237	-0.00789750649118022	-0.00466323478141504	-0.0928676717854082
YJR040W	-0.0453046942424808	-0.0786487784580946	0.00238575796911343	0.0323004330007031	0.0336482913145484	0.0426956588541823	0.0395401741533521	-0.00612480469830881	-0.0621284320797907
YJR043C	0.059413269266929	0.036399088869446	-0.00207081424079856	0.119633328175573	0.102057817818802	0.178188421834214	0.00289393609010872	0.0124500713190132	0.0398072914405572
YJR044C	0.0353707652928886	0.113920344975413	-0.117561271054238	0.0413393967038837	0.119235274402293	0.162701736161116	-0.089478160020307	-0.0271986963622368	-0.0990678469456597
YJR047C	0.0619342052004832	0.187041942989393	-0.11172379110783	-0.060160055441893	-0.0311721083267654	0.0554131047106475	-0.0479000976938161	0.101060460473673	-0.105346744948823
YJR050W	0.0780396270051171	-0.0122538171004101	-0.0660735428094207	0.082548901660446	0.00144479594012313	0.0282279046850356	0.0454013982954319	-0.0603280259630682	-0.00202054053529956
YJR052W	0.0555724499779647	0.0866875848356002	-0.0255847174489317	-0.0734323195766295	-0.103053987388492	-0.142152227254549	-0.0629574830127134	-0.0413343146278821	0.0155801240417852
YJR053W	0.0177411707852444	0.0812531088599255	-0.0115069150422085	-0.0516283550741784	-0.0334151126341176	0.0490699353628812	-0.0858721545410498	-0.0373983849731973	-0.0497269879706296
YJR054W	0.124759393304262	0.0825413161323646	0.146886666292289	-0.259877662192912	-0.313418453935333	-0.265098811899948	0.18742693293295	-0.0640485781471583	0.0537978557724658
YJR058C	0.0031705000244022	-0.020267484467721	-0.0137641795953283	-0.00594224284766712	-0.140574554286164	-0.0817529941177903	0.0139948290130127	-0.0617631122900793	0.0503061286805112
YJR059W	-0.0474234736740603	-0.0704275037401152	-0.0228712036575307	0.0101322782909579	0.0164111257097862	0.0255002111457021	-0.0730746385094314	-0.141704042492854	-0.0881721510219455
YJR061W	0.0686393043560358	0.0746221636483508	0.01421176826536	-0.0193149743601778	0.0801726045565539	0.124052048918683	-0.0743292605192886	0.0197013331387306	-0.0476635659457692
YJR062C	-0.0176597241564117	-0.0428075220802285	0.0539787383886935	-0.0660092171039965	-0.144200430965986	-0.0664603773009148	-0.0312087215764748	-0.0762975888614107	-0.00972396966761682
YJR066W	-0.0695376440827837	-0.00908236197091328	-0.196247397610544	0.102417569819746	0.12259956059878	0.0709967125838899	-0.0124038493280756	0.114868563075157	-0.234801838070075
YJR069C	0.0764515445861636	-0.0861023855197971	0.0337918672344746	-0.0462489198231019	-0.0723740739897158	-0.162233381916513	0.0783588393857505	-0.0919861714107846	0.0291526194271495
YJR070C	0.048309756886986	0.0625153697674384	-0.0383537368331111	-0.0370423173364582	-0.0968193808160477	-0.0617539044258419	-0.0123686191358894	-0.0218868398051998	0.0593593797453931
YJR073C	-0.0324849636495836	0.231164383124658	-0.0956552965854424	0.02619134676137	0.135037919602983	0.16905505923427	-0.281994246739738	-0.0234696776256432	0.0207891333558457
YJR074W	0.0126378931368114	0.128583638190119	-0.139932171641197	-0.19714293414349	-0.116738111268634	-0.0575901095733371	-0.000797430903866529	0.0102844300085501	0.0349257139480702
YJR075W	0.00265300097184726	-0.00165759461672652	-0.0346081711794016	-0.0184823707416256	0.0658308486972716	0.00892942116406297	0.00586269256691178	-0.0244713711783631	0.0393499787376632
YJR078W	0.0643164026741631	0.0232717849387577	-0.0543869533825282	0.0459384747192711	-0.00322250601818917	-0.0613092976140164	0.0117543826504636	-0.0560859577332025	0.0262272221251038
YJR079W	0.11932162368066	0.0666397034281022	-0.11740156852964	0.0607046809474971	0.0814656476321682	0.208734662320238	-0.0785098409964309	0.01369280016987	-0.0950658952561318
YJR080C	0.0136585598510996	0.0439520870153672	0.0274202781498832	0.0403768957204022	0.122305121930495	0.0991830904543919	-0.00157587788747071	-0.0231517730245253	-0.00156562108133496
YJR082C	-0.0343863637813487	-0.126010644368561	-0.0856259639364656	0.0230287463441021	0.0393312183275587	-0.0218693207389596	0.0830962442890544	0.0249826607102819	-0.0515792676245067
YJR083C	5.44693033886487e-05	0.0178651178743491	0.0327643348125834	-0.108706993915436	-0.143601290273083	-0.122398510012632	-0.0517705790659832	-0.049085938598159	-0.000689135035396993
YJR084W	0.00175048226258836	0.0196993703493551	-0.0340108996481036	-0.0366058229993069	-0.112202100713921	-0.0804912703321075	-0.0644779539163413	0.0106811061416634	-0.0730722549074305
YJR088C	-0.00307533155800179	0.0496964652915371	-0.0233572771397272	-0.206051297470346	-0.182297419916669	-0.209897726404342	0.0665313338626776	-0.0538676921099572	0.0388065434926232
YJR091C	0.0903603393747223	0.035030791770134	0.0593468103334528	-0.0821551154278927	-0.127032355924223	-0.162130119634948	0.0755034011963347	-0.073223326462273	0.0799850742973845
YJR092W	-0.0306717895709737	-0.019530062301635	-0.00660980419736169	-0.0350121443740683	0.022497152166254	0.0549781096476056	-0.0851334997379289	-0.0663820648953132	-0.0557559985887097
YJR094C	0.0309001586814194	-0.00191791888584974	-0.0937712079098434	0.018420348762136	-0.0157069398024277	0.0826130948392153	-0.0684352125095461	0.0562560922470172	-0.080203844070206
YJR094W-A	0.0480129735856895	0.0261766400119321	-0.00680020229477734	-0.130306813419463	-0.191226127260661	-0.19010203901155	-0.01174261085601	-0.0824223511160835	0.0309894291640497
YJR095W	-0.00546590621452802	0.0163978694534586	-0.186553496196268	-0.0278459758288751	-0.0612279135470469	0.0768662452333425	-0.0399647807353953	-0.103406643948359	-0.0396457992546895
YJR096W	-0.0489021478228691	-0.0277911692104278	-0.0791473767421196	0.272997068288232	0.345347971783897	0.3759741120951	-0.100969533050177	-0.0331591750976801	0.0874930967412006
YJR097W	-0.0639029614007803	-0.0164379014105244	-0.120317190046086	0.0314523958438831	0.0666119684622049	0.0647549443740073	0.00870270856361009	0.048832747288214	0.0396977750870897
YJR098C	0.104073975834063	0.00432758075165963	-0.0233610771790623	0.0432265042773965	0.0419412324206518	0.0658770975900241	0.0870182954442495	-0.0131071989487656	0.0120946787263729
YJR099W	0.0519153108096529	0.0297418989715482	-0.00302206501307451	-0.0112779945882502	0.0161186595328689	0.0353627104637107	0.0122904527065287	-0.0146677575685918	-0.0327460568073932
YJR100C	0.0269164952661789	0.0635368195253189	-0.0725092893307307	0.0447303441210818	0.161485960725487	0.0968237558216521	-0.078955468548428	0.0299511332189049	0.0542185333699979
YJR103W	0.0317461079185524	0.0373456179612096	0.00572746231591021	-0.0274856477303824	-0.0240571334532267	-0.0786475223634977	0.00795991823361871	-0.0673736661467993	0.00181288006024946
YJR106W	0.170756084046126	0.142020489081667	-0.0380616008647711	-0.163820063766307	-0.0525694788881799	-0.0556735544874455	0.133859762776974	-0.0701311880155467	0.0877895406562861
YJR107W	-0.00963237054624218	-0.0234165698835067	0.00713834441295196	0.026798555827447	0.120100159640839	0.0413516896647381	-0.0154616821042179	-0.0151483823162422	0.0111726481563074
YJR108W	-0.0618925360650631	-0.0746671087430276	0.0266846193773475	0.122343036045248	-0.0318696274366765	-0.0464744009045218	0.00337147986634454	-0.0259308705326448	-0.0275662718870155
YJR109C	-0.123881710759657	-0.166574253937817	-0.121496446078564	0.147310974516485	0.19251914048808	0.252208482473254	-0.119090588611865	0.116654608941268	-0.088599029956586
YJR110W	0.0932162404164215	0.10984931363857	-0.0186312872323747	-0.105902103181651	0.0450954923721104	-0.0329434600598215	-0.0910928001091482	-0.00553390012878681	0.0441169560273218
YJR111C	0.0961388796412416	0.0164324485410097	-0.0143198520089751	-0.0493983256485563	0.014371818619275	0.012713791841695	0.049947981158355	-0.0146661100925405	-0.00997561334168464
YJR115W	0.0101697854991688	0.0211120691239338	-0.00904460484459916	0.0205377995890075	-0.0530703126533987	-0.077977802241874	0.0271914078128041	-0.127889257815369	-0.0633659189832956
YJR116W	0.0106744863351173	0.0443628632321051	-0.0207541717012596	0.154961819051619	0.233375325710209	0.160113557314242	-0.0411051657253548	0.0689634169114226	0.0949952728634168
YJR117W	-0.124191443897915	-0.0567562688135497	-0.0865708620930728	0.149331779518935	0.236731663050014	0.135293117920917	-0.0758897450455358	0.0278141202295535	-0.0556964967405652
YJR118C	0.0262910608383659	0.176902469357666	-0.0404084132013017	0.110166685954551	0.158531187290803	0.0704261430519774	0.0656587298454529	0.232303067091025	-0.10062237619271
YJR119C	0.055357911181225	0.0797668202016689	-0.00261005392692199	-0.0732787990509789	-0.111892360226006	-0.081737253616141	-0.0204285590249379	0.00193136488294424	0.0301009749385623
YJR120W	0.0266372955642695	-0.00839850384856515	-0.174498193151436	0.156700304936432	0.279698791451497	0.273650950445642	-0.0615095516488788	-0.0544904229094595	-0.0994508688068905
YJR124C	0.0118702118546158	0.062551125206152	0.0450925565831704	0.00976042466461978	-0.0485333631771178	-0.0181916925981043	-0.0426062305533638	-0.061112824946957	-0.0373164332641506
YJR125C	0.0214232986411722	0.0019824633901241	-0.136383883872232	-0.0078100842383685	0.043112151078415	0.117337387258567	-0.0102958449615531	0.079514849269993	-0.0321293139728691
YJR126C	-0.0054854937216984	0.0316964622604144	-0.0157998159693428	-0.0572734106639565	-0.107807221151178	-0.0854357925199751	-0.0225129120778077	-0.170516126155924	0.00737943830752065
YJR127C	0.0434567285777902	0.0468715776248024	-0.0413957301047809	0.00917467750853675	0.0238165496108768	0.0875443516375448	0.00344618997959982	0.0274860150826618	0.0392187801241858
YJR129C	0.0238293734040562	0.0719285201501791	0.060810194566609	-0.0854240458787971	-0.0864617095410294	-0.12044901431589	-0.0373976230706337	-0.104712329306709	-0.0213673502196166
YJR130C	0.0564085210817181	0.0551533803716687	-0.0573912773067381	-0.0818940145467845	-0.092358787897197	-0.031267747667918	-0.0551264020995255	-0.0454758245529991	-0.0598821194019521
YJR131W	-0.0329140782388129	-0.0248116861174091	-0.0100098598499406	-0.0490542643614007	-0.133339569836265	-0.0938938988808887	-0.0257313648299358	-0.0699954013144543	-0.0568338138876801
YJR133W	0.0398451542254438	0.0428608511950875	0.0379007472032749	-0.0773469816084394	-0.123106449466728	-0.111963925123204	0.0273893454128086	-0.0337379708053602	0.0148014323100114
YJR134C	0.0504290764916385	0.0364784058454642	0.024777891827867	-0.0406303493892762	0.0481736385701611	0.051756258922761	0.060147648512652	0.0488750746903782	0.106015697788865
YJR135C	-0.026912451451373	-0.169721501391221	0.0482467903218061	-0.160945046792998	-0.000130631983607181	-0.235431720408689	-0.0226958813854402	-0.189524326637767	-0.0532474261905275
YJR137C	-0.0890164147788609	-0.143542366846388	-0.118619330616837	0.0386265450614596	0.0846516909827903	0.0867272661548266	-0.0564377738151891	0.0154815182092611	-0.136115352621233
YJR140C	0.0255527778615958	-0.0901204303048408	-0.0592627852578479	0.122101825374844	-0.0177306351814774	0.0678649508402192	-0.0188387608229371	-0.0728866398876573	-0.109475116590637
YJR142W	0.0351004680934036	0.0107690265729514	0.0332167782094031	-0.0233698781615915	-0.0260441575874924	-0.0129338593940752	-0.0670453195436261	-0.0442924888033512	-0.0327706975705623
YJR147W	0.140834931955905	0.136438603625445	-0.118708502948363	-0.0702816889559001	-0.129383876360166	-0.025931498905943	-0.0786144182275188	-0.0178440857973745	-0.105224563802857
YJR148W	0.0389161424003443	0.00710756458476543	0.0446935529170992	0.00020107211479114	-0.00803627306277189	0.0450501278799369	0.034612453986937	-0.00760841527534382	-0.0327677468458026
YJR149W	0.00702117547041149	0.087547596417344	-0.116143295321957	-0.0494934450264468	-0.160590068249279	-0.0272583283156493	-0.0611876657259355	-0.0771797317550192	-0.0425911416692103
YJR150C	0.0277528201858577	0.0435287730506055	-0.013226946957077	0.063966758827396	0.112323215477308	0.0873451285421516	-0.0250031863561737	-0.037145065716346	0.0976613390575939
YJR152W	0.0631649521252529	0.0649398171266174	0.0670200350653716	-0.0516803870565194	-0.107460159135209	-0.0872988364615622	0.0146509236401515	-0.0440771170177701	0.0289411097876614
YJR153W	0.090655755590549	0.0473335161289081	0.0718558228547556	0.0328364974141527	6.85906230077879e-05	0.06080802391147	0.0234127233568506	0.0271473098479502	0.0668783228958685
YJR154W	0.145775321533242	0.153321217306093	-0.0628197683138451	-0.0251111243815181	-0.136568703991805	-0.00760227866675098	-0.0892718808468215	-0.05300841963379	-0.00902572266270238
YKL001C	-0.0565194182396406	0.077027984284661	-0.0935813568100086	0.0690685751964087	0.0435684528660067	0.0942036434480937	0.0665188292275528	0.0533343997388195	-0.156710980104955
YKL005C	0.0887065154793825	0.0209919782617395	0.0757002967649243	-0.0541643302910132	-0.0652363029228649	-0.0233537094375297	0.0262281945536128	-0.0201114299040357	0.118812896627825
YKL006W	0.0148722543383996	-0.0216588768887828	0.056197795661711	0.000261980731327969	-0.0693266036997184	-0.104593420055865	-0.0676525433717533	0.220435824599893	-0.0853358797295753
YKL007W	-0.101859894576186	-0.0315218751570164	-0.0212344468424918	-0.0100746066667479	-0.125770368619907	-0.124919260059904	-0.0832951330013373	-0.122421920846152	-0.197614464268632
YKL008C	0.0655271259687889	0.00878219605321342	0.0780348599019229	0.00630793937223161	-0.00330715541119769	0.0736227465076109	0.0351712169005001	0.089094709177978	-0.0319530422974387
YKL009W	0.0748427734998889	-0.00194709588735319	-0.0919009665129995	-0.0206157397212046	-0.0725917515123296	0.0151948207066266	0.048801925056873	-0.022696665432918	0.00402405899275898
YKL010C	0.0369523577867919	0.00873420132532685	9.16977035848776e-05	0.0150306965012483	-0.00115389655791125	0.00833866309495165	0.0135746183026257	0.043780585781972	0.0239635096323283
YKL015W	0.0659097674795215	0.046990622685193	0.0292106453992322	0.0206873347026289	0.00941829925904228	0.0442376880338968	0.0566587117072425	-0.03790196474074	0.0333082678158639
YKL017C	0.00338250069960834	0.0348695850503763	0.00815429032323495	-0.0857222727473486	-0.048506659122296	-0.0285646600992022	-0.0624196060907101	-0.105104840766448	-0.0482632639475189
YKL020C	0.110246997770073	0.0499950003122878	-0.0438369307071705	-0.0175341980477828	-0.0056364144076893	0.0228376116366376	-0.0978502555978621	-0.0352100716500549	-0.0263758577285143
YKL023W	0.0869282525362246	0.0461891622628108	-0.0971398297973615	-0.0797734102038546	0.0345041666845822	0.0885729181877476	-0.049797084605452	0.038518203841143	-0.0604257367009588
YKL025C	0.0629111947466623	0.012056133327952	0.004915814259733	-0.0740706785544927	0.00304617274471675	-0.03736412733021	0.00813519054992771	0.0497888166212357	-0.0153368278284143
YKL027W	0.0665263273315231	0.0262088571294794	0.0784652569478152	-0.0193225239140013	-0.0193884159149482	0.0178105643184799	0.00871843507331661	0.0126425032797536	0.088602425597503
YKL029C	0.134679985672747	0.0391320116555054	0.0134556753563674	-0.0487269693354743	-0.0853889764466035	-0.0622856363165285	0.146660098217703	0.0581572968341276	0.0441751829551541
YKL032C	0.0399531623969693	0.104035360018014	0.00176866261670032	0.0304203690068819	0.170235708371611	0.144630732665161	0.0571828819517156	0.123715842136122	-0.0619142193705945
YKL033W-A	0.151197871588457	0.0389299859449286	0.0298196028348818	-0.0374719373980029	-0.0659471797905327	0.0399149279601086	-0.0405685216205674	-0.02987885593545	0.0323899099431118
YKL034W	0.011898807514544	0.0632830880434706	-0.0432196077763859	-0.0999634819660601	-0.143958469575696	-0.0284332275585425	-0.0901489926590527	-0.0903230002328724	-0.0357864470462741
YKL037W	-0.038791988275277	0.00949593271551509	-0.0987147815453823	0.0685089175127269	0.121500947728712	0.133310992040741	0.00567203493421464	0.0311784181390884	0.00208943225760096
YKL038W	0.0103231801647278	0.0164963707334257	-0.034933093508837	0.129727152428558	0.1335278718948	0.173100994442982	-0.0272341324784998	-0.0145080945613015	-0.00782175124767558
YKL039W	0.00910715586621097	-0.00374370696362611	0.0289863627186282	-0.0397504475798129	-0.132394981339266	-0.0931448337229876	0.000844618381121132	-0.047980582223074	0.0516137129204661
YKL040C	-0.0815692687194566	0.120632452025097	0.0882323741554361	-0.029530899437416	0.0372421963213291	0.0462969820253159	0.0938198008776839	0.070125599140356	-0.105894296012843
YKL043W	0.0559619224395623	0.0393053642701378	0.054749307485887	0.0886854279420465	0.0163176284915438	0.0507671338866354	0.0541417186433978	0.00174279734012065	0.0178944933828447
YKL046C	0.0233091064778956	0.018280501979788	0.0398320184509897	-0.00244789277814034	-0.186960414480156	-0.129895261802353	-0.0369546781126538	0.0236926150318141	0.0337454740473091
YKL047W	0.0120162302726599	0.00527193193685528	-0.0102669097176529	0.0170952770529641	0.0552544617768407	-0.00549829795025713	-0.0858036752940748	-0.0077644052287079	-0.0340783484189541
YKL048C	-0.0852763646190092	-0.111653847111883	-0.109014784823607	0.0797637732029791	0.072782443668643	0.0112573082797112	-0.0352035870369975	0.021770196198495	-0.122943346109634
YKL050C	0.0128230793603513	0.00646614317303217	-0.0123129126434376	-0.0537994411977961	0.0184035786997199	0.0208170603562423	-0.0264495375482502	0.0140441335346372	0.00400294646643934
YKL051W	-0.0363592484079479	-0.0416574053055378	0.0246341297720523	-0.0206870280534345	-0.0918635169066312	-0.0768535731087995	-0.042208236387484	0.0174928814539994	-0.00511717744929021
YKL053C-A	0.0111431947349403	-0.0569473633571879	-0.0158393098648978	-0.0486156660281503	0.091414291530849	0.109789628550068	0.0525437922701138	-0.00378627634133696	-0.0382428910514212
YKL055C	-0.086133317843106	-0.0347829169219841	0.0316765844762937	0.157302377623378	0.0849821367415059	0.191093631711682	0.00489555437202294	-0.0719806564569906	-0.0995391144108463
YKL056C	0.0317247051044671	0.114258313494761	-0.0385182500559935	0.0279094703477772	0.051101987197038	0.0635072925155125	0.00138893628576203	0.0520885293271849	0.0759098757713159
YKL057C	0.0184822296533239	0.000530400069708987	-0.0557847572482158	-0.0579195495862637	-0.0424833641886277	-0.0132091323657925	-0.0355330588736371	-0.0349614529862291	0.063034569113273
YKL061W	0.0755923802535065	-0.0356709770820876	-0.038387798203095	-0.00239615871827661	0.129225203718489	0.00479405141694918	0.0496250215414524	0.0440832520274076	-0.0482311070997644
YKL062W	0.0598117577237035	0.0101321547537231	0.00536915757415482	-0.0696259711939815	0.0713198674828266	0.0309516269025002	0.0446618728864229	0.0753494743479114	0.000430628920392161
YKL063C	0.0608594344628249	0.0668334295770241	-0.0933960197345929	0.0278890059146659	-0.000288688641647535	-0.019968872264801	2.27072845218028e-05	0.0305599026797945	-0.0388674527324066
YKL064W	0.0510849246424008	-0.00969940190491382	-0.0252701699224688	0.00312223691461077	0.0429713777371441	0.0176701343665504	0.0376461807895919	0.0548634087405486	0.0075387234955416
YKL067W	0.0697071539532098	0.0716166362960148	-0.0287133196008399	0.00840833300689829	0.0401389657050296	0.0456571817864745	-0.0580597269102943	0.0431258330450608	-0.00272946510685195
YKL068W	0.0409146214595381	0.00659601512232991	0.0279967387096143	-0.0381441765624998	-0.157763762696119	-0.104035731005296	0.0348428066316611	-0.0472382789895013	-0.0071112158758112
YKL070W	0.0431946949258688	0.0216666022727705	0.000789365342674472	-0.0174281462407333	0.078434434916786	0.0608358683713845	0.0127448190518698	0.0575399859437576	0.0493586792439855
YKL071W	0.0861523317121385	0.00575676061452361	-0.0498269347226187	0.0677029948106138	0.0391157142128824	0.0616326651715075	0.0863978410614951	-0.0750912100107669	0.019803852155572
YKL072W	-0.00205906498411134	0.0544397351813798	0.0253234607805241	-0.0314601405189724	0.038752914998162	0.0720203441702291	-0.0785093095738123	0.0713733998014427	-0.0066971051919475
YKL073W	0.0586055714553047	0.132571156880497	-0.289370073535943	-0.169996663902679	-0.014453102836063	-0.107992826610944	-0.0920830055530168	0.0860928774409806	-0.0125621920564981
YKL074C	-0.0489727255364282	-0.00214262868104734	-0.0699369078390515	0.0757356933398126	0.193944922546008	0.133382555521935	-0.00928905525776905	0.030195551528651	-0.00384258446246584
YKL075C	0.0722962690596154	-0.00535027024752237	-0.0674024949752861	-0.112632859933831	-0.0167853174443293	-0.037737364352576	0.0717312026398218	-0.0543046653862542	0.0368630769585553
YKL077W	0.0227551488366533	-0.0519156256744022	0.0431526670233362	0.0451541435591474	-0.0539193792292627	-0.0371536641442913	-0.0865395055594015	-0.0126273209648102	-0.0405947897327124
YKL079W	-0.0038174770741056	-0.0582464503622554	0.0615015091628048	0.0589739835887482	-0.0198492779684745	0.0204753406625618	0.0850079277138583	0.0834443539603339	0.0421115251488112
YKL081W	-0.0410559999003776	-0.0639413249938088	0.0524110406407384	-0.0487089495903325	-0.017724162203797	-0.00945052003980235	-0.0202030488195439	-0.0350004023288141	-0.169925362665132
YKL084W	-0.0415510682233327	0.0530301147709309	0.00992237893892368	0.035266940015221	0.131883568952112	0.0541802979736801	-0.0330391496384256	0.0153790090969617	0.0386068556247616
YKL085W	-0.0538811504613971	-0.0085360726118214	-0.0559744871761467	0.0993760926604502	0.166316692489575	0.0961082478037611	-0.0066963605716434	-0.0367155584898538	-0.0271306716604475
YKL086W	0.0521401484553901	0.0950378314553403	-0.0759295169410818	-0.135960922006428	-0.156838481384094	-0.106994005506704	-0.085461804898432	-0.0656234681123903	-0.0667025124564859
YKL087C	-0.102467146567418	0.0145144296947562	-0.0486326110837957	0.0494757742054459	0.133536959865338	0.158809724496862	-0.0623331645378408	-0.0233804336722847	0.00240775209101488
YKL090W	0.0784939728610039	0.00875164512852268	0.0289696040499995	0.00557694117107527	-0.00590999822396127	0.0732050261279583	-0.00630793790657181	0.0156428566311659	-0.0229006609618946
YKL091C	-0.0971980068252516	0.0140811913844445	0.0367877638003443	0.0691729696710785	-0.0312669714119488	-0.0730424583404437	-0.0954064516921614	0.00269478712759894	-0.0370964029780997
YKL092C	0.0161337658108707	-0.0530897357853404	0.00861620706087792	0.096779299662409	0.11802914011891	0.0683852014612219	0.0103599469343922	-0.0210948097049685	-0.00985721540564025
YKL093W	0.0718886754686328	-0.000592376052758948	0.0764464611329587	-0.00444745163523438	-0.0349705276727316	-0.000836785061616692	0.00764837662695302	-0.0772618645064153	0.116550836853785
YKL094W	0.0594621522409923	0.00842829178106143	-0.0194010697616787	-0.0550661516746436	0.0499697150694594	0.0490970863511309	0.026886250871342	0.0405109489907238	-0.0212786233267803
YKL096W	0.0349337890296728	-0.0113744525567519	0.00937089209754449	0.0412958178395333	0.0609860163882288	0.00130779315117064	0.0243647861810168	0.0212217609896412	-0.0172643064564978
YKL096W-A	0.0331983922748058	0.0941307980155363	-0.032643139194275	-0.172289150465211	-0.0495894602394881	-0.159791746753973	0.0730178862298662	0.00642818443414758	-0.0393175368656107
YKL098W	0.107000983110172	0.0932773926626025	-0.0692253761974341	-0.0393526073214212	0.0623791153939234	0.0737028083921647	-0.0746867783612688	-0.059344640947211	-0.0737004962078526
YKL100C	-0.00606589351943436	0.0161557204237493	0.0439657388441586	-0.10188350150926	-0.0650547639535645	-0.037559294441258	0.00462330773433764	0.00899384683252135	0.0195720993712381
YKL101W	0.0498594162521526	-0.0253013393786955	0.0226248310850952	0.0998854248026046	0.228889352159745	0.02321191730868	0.168669816398498	0.146525950208129	0.0802892096946569
YKL103C	0.0327695708647117	-0.00359952601575057	-0.0210625140581466	-0.0823524314029943	-0.0175848147347524	-0.0307919510835501	-0.0046608054364601	0.0414134061233329	-0.0139408594984613
YKL105C	0.0811971606389383	0.00756517243449626	-0.0143128960683493	-0.0473025470366729	-0.00431428125230271	-0.018331041657543	0.0410602412122099	-0.0251666825833922	-0.0145975962110152
YKL106W	0.0016786322478234	-0.0284612444642001	-0.134541174964427	0.1015263282941	0.158856751672027	0.138485151037841	0.0711709352638135	0.0452696905868913	-0.105158564153537
YKL107W	0.155015514614769	0.208273265310549	-0.119595482882833	-0.165906456964829	-0.0195733286896826	0.00202863907357813	0.00929620898993053	-0.0199094177577913	-0.0875914452285799
YKL109W	0.0722126293075001	0.0725119786877433	-0.0971654467365922	-0.0236281222668691	0.082168725505004	0.0887814913172637	-0.0627896834031446	0.0864776434932951	-0.0790109575168955
YKL110C	-0.00480757194884377	0.00247406678013035	-0.0969880656713213	0.0741121620281522	0.0438081470698252	0.0829989736689828	0.121529354788093	0.0494676704930907	-0.123924675815339
YKL113C	0.0128167388994651	0.00661590700330887	-0.043952817428572	-0.0742036675394371	-0.0667742577329355	-0.0892384762472517	0.0743200738696412	-0.0153320463220288	-0.0533886748653192
YKL114C	0.0781584493179692	0.0270002721261029	0.0278490510910628	-0.00635933755160112	0.0797513585916486	0.0640319046263434	-0.00473709656618632	-0.0636193430977833	0.0406251533999993
YKL116C	0.0576874071024814	0.0336740660394235	0.00651703880482326	0.0202143916021861	0.0918077363539151	0.0531888276249203	-0.0650190475222235	0.0435855748468082	-0.0112504665801521
YKL117W	-0.0798986558984612	-0.0653490525415305	-0.00580459050159327	0.0377408322168768	-0.00579583263588133	-0.00557182605425816	-0.0285779065588528	-0.033094295044118	-0.0284011178930801
YKL120W	0.000528836596769617	0.0620198756529346	0.024965052046732	-0.0265901361673116	0.0385258965822765	-0.0644752909599659	0.0291500418844386	0.0951410997803711	-0.00484178206849482
YKL121W	-0.0527212658508893	-0.0272991461493015	0.00771351178887921	0.0824771673735781	0.14180594229267	0.0523987303009321	-0.0314401629577442	0.00186632757958083	0.0215031387583568
YKL124W	0.0615418749040183	0.0217470824085455	0.0368680253271269	-0.0723946554065199	-0.00866580708286331	0.0452540748685334	0.0305261051097527	0.0504217234311773	0.0707878982760094
YKL127W	0.100672898752207	0.149859941102691	-0.0748287843934537	-0.059928600977406	0.00209521192909359	0.0301726325539295	-0.0207961043849834	0.0552177972688864	-0.0267263520859659
YKL128C	0.0117641976593459	0.0562083888570293	-0.0873517925051386	0.00432959857422315	0.0422329896344916	0.142293438141108	-0.106435480577445	-0.0663059351948841	-0.0739416835059914
YKL129C	-0.000711183815643351	0.0505000095162385	-0.030617204726345	-0.00190670310415035	-0.107590779182441	-0.0827521584705027	-0.0448266341027394	-0.0317500831844495	0.0298344023879665
YKL130C	0.0223789282699652	-0.0146632126698978	0.0360484524595754	0.0323887739406986	-0.0214180421985226	0.0626959592660293	0.0441211503874422	-0.0150914707478403	0.0222680101724353
YKL132C	0.10476394573512	0.0363056422365325	0.0122936859284423	0.0199950956914234	0.00603798745054495	0.0356610412790577	0.0116182403355307	0.0528730701634661	0.0256474829249508
YKL133C	-0.0688539954051981	-0.0661083283825362	0.0114902833167832	0.0717358378824369	0.0811180994294426	0.0734554006854185	-0.0525597666283839	0.00669592661480003	-0.0363038612035371
YKL137W	0.0273769777867576	0.0501569352846142	-0.104406172512886	-0.00941034434992271	0.0800103712948975	0.227190143776289	-0.0692883253725077	0.0168722709731451	0.0192454202559269
YKL140W	-0.0381899733354862	-0.0446642989116734	0.0346778371529598	-0.0769914633351999	-0.150112395864089	-0.167739252208096	-0.0204584213184526	-0.0520760154622746	0.047602123259342
YKL142W	0.00178150576943797	-0.0303525164400378	0.0367344324806074	0.0118493570420349	0.062037557585943	0.034167889476319	-0.0354338125590853	0.0730363709737463	0.0496798130250994
YKL146W	0.0265687601379296	0.0101435324592911	-0.0151381036959704	0.00387870404682538	0.0846099371987735	0.0535230278519728	-0.0477564235715254	-0.0243138159069576	-0.0600506186020928
YKL148C	-0.16330785124741	-0.0496344044218067	-0.154005622451602	0.181955024431485	0.22230040688592	0.185897993087411	-0.0658440315574185	-0.0666731840069758	-0.0836625725243008
YKL149C	0.0812640894541889	-0.0953709464384024	0.0976063352059768	-0.105905705319921	-0.127816966028831	-0.117888180772074	0.122932377292343	-0.0720527186900752	0.0844984897946072
YKL150W	0.133810025559829	-0.0308405562631214	0.113914381263125	-0.097455761532611	0.0316364667966378	-0.21032181457924	-0.00122398993860879	-0.18509429495724	-0.05429942951664
YKL151C	0.0278700155455527	-0.0150397358527219	-0.0534365057632525	0.154737898046827	0.0190984701035738	0.0764936734115668	0.145826080925603	0.0311949635825658	-0.0279319844989406
YKL156W	0.0559331551509577	0.0782875806055499	0.0296706132639782	-0.082794610552636	0.0575051730176355	0.0261691809675922	0.00260381056569195	-0.000751360599428711	-0.0125796604609814
YKL157W	-0.0209270207707743	-0.0189531318346996	0.0237122805527359	-0.0513966971957786	-0.0180145308802557	0.0202103059337016	-0.0845257448682844	-0.0304788391888487	0.0418102517575516
YKL159C	0.0272020532040316	0.0797886489462519	-0.129624339701034	-0.0459115392203286	0.0204809939521198	0.068289578317026	-0.096177837399451	-0.116010051469769	-0.0118953944647724
YKL160W	0.013047924416087	0.0892685832298354	-0.0784926758055003	0.0618092798274757	0.0674844850671444	0.177545983533717	-0.00799740152542443	-0.0761171993945617	0.0306051536851225
YKL161C	0.0605393219213699	0.0415513616522952	-0.0299398656228212	0.0297599954388678	0.0572267498390182	0.0722566027860035	0.0273013325552966	0.0218909453386542	0.0889744315809365
YKL162C	0.058406115559921	-0.0202487146865848	-0.0592426564575783	-0.00434697842040506	0.0056596556318033	-0.0495401226785635	0.105582954353759	-0.0109763034248923	-0.0381235689082634
YKL163W	0.0249081966967464	-0.0284785449745668	-0.000533238766309826	-0.0391559779957137	-0.0466295960420221	0.00469646909725136	-0.0627295277997543	-0.0359543016248658	0.0124883037773216
YKL164C	-0.00496684666569107	-0.0181720942033404	-0.0428196352971639	0.0067147011958667	0.0241331393079405	-0.00236920064279967	-0.00052205802300533	-0.00295917263347502	-0.0336675317576806
YKL166C	-0.089757090706042	-0.00210997856084885	-0.13075952839668	0.0143768043802213	-0.104590082442808	0.0890116228272795	-0.15699051644072	-0.123439307593569	-0.0391882569995918
YKL167C	-0.0562181733800735	0.0481470229300598	-0.0759369262162959	0.346170796896442	0.302860290582525	0.257397181710121	0.035336274017739	0.0286905883731719	-0.0705313622183475
YKL168C	-0.0990067345362225	-0.0671163408342688	-0.066982463570947	0.0835135383241274	0.0367272463176218	-0.181536026113546	0.06429726267555	0.119187848992986	0.0181574688869874
YKL171W	0.0601479873584869	0.0390901404131037	-0.0499287440659862	-0.0129358092013808	0.093716427187654	-0.000766730338380846	0.0273709270464591	0.0898956134610211	-0.0453293918297933
YKL174C	0.0121146286426546	-0.0294317272174525	0.0315466167169945	-0.049218209416813	-0.0574170660005646	-0.0152728250835404	0.0374065318624241	-0.023510457501496	0.0205029523404176
YKL175W	0.0535498948350707	0.11814554752832	-0.0407674430377533	-0.0373196814023793	0.106386040435194	0.0732388758757777	-0.0501707568371345	-0.0233604214094117	-0.0464484559316406
YKL176C	0.00802945653479916	-0.0230283703040474	0.0211864272753703	0.00715145644147693	0.0351307021013103	0.0565656619945754	-0.0202219302613295	0.0692676915772896	-0.09110582580128
YKL178C	-0.0199797848501069	-0.0484294553325613	-0.0942072905726499	0.0482121350066547	0.0313145371172216	-0.0417116882112133	0.0504189385576713	-0.0326636407525095	-0.0107202284604819
YKL179C	-0.00506962707723023	0.0587860596987515	0.0211185865663718	-0.0462462506004464	0.0659815328416983	0.0310692924852859	-0.058713474567241	0.0282369806658973	-0.0580348489625988
YKL183W	-0.0206522607550672	0.00986620395178027	-0.0384130563275237	0.102310029518215	0.182311082971801	0.13869076380111	-0.0775255960562737	0.00694689551386373	0.0431636469638019
YKL184W	-0.00222869978510636	0.0312332662854166	-0.00998027503536357	-0.0566531628714524	-0.0938416494568942	-0.130658339481783	-0.0831565257866365	0.162226345283017	0.0668220953180229
YKL185W	-0.0269707889425151	0.0546662380194342	-0.011838910917647	0.0287558012273099	0.0129500757730723	0.0295825113802955	-0.023586538497979	0.0142970532923064	-0.0179292525009343
YKL187C	-0.0147326405988525	0.0139696722953942	0.0869621822944048	-0.0343947599669573	-0.0126469248186589	-0.0192489920338756	-0.0687815079366152	0.0151208092567446	-0.0216170509681897
YKL188C	-0.0541443260036751	-0.0381305606917497	0.0233204734400421	0.000942421638470918	0.00512040194374229	0.000552074203430786	-0.02165176799169	-0.0886045375044283	-0.062725015661464
YKL190W	-0.0164632307089886	0.0160894039590654	0.0478442933463018	0.0275104468736853	-0.0003984623405852	0.0734340256330784	-0.124302854185988	-0.120951108658422	0.0399786984541806
YKL191W	-0.0141232897516176	-0.0283420575163242	-0.0650466142410559	0.0817615271571287	0.170437590341498	0.0612625254851668	-0.0251204509354165	-0.0707166336634819	-0.0394265636748631
YKL197C	-0.119253950780023	-0.0360849795859557	-0.0140039279100016	0.0420348180440232	0.0107356567480849	-0.0691714240640371	-0.076273396272835	0.0124162724085327	-0.0307631051585311
YKL198C	-0.0202048201716894	-0.00846092645212538	0.0408356553557493	-0.0237617703837995	-0.0927985001227711	-0.0734380216510768	-0.0329188789497549	-0.0357461773135364	0.0598102260143261
YKL201C	0.0337034376019654	0.0533993797745103	-0.0386045318503257	0.0920102831996687	0.120194899587618	0.0771830510630286	0.0757069027752385	-0.0111227245902042	0.129252096209983
YKL204W	0.227341149870327	0.0847039425906111	0.2723615715651	-0.250276033944451	-0.411333117632015	-0.24487330719908	0.155009174971994	-0.0509836103197788	0.28446598964402
YKL205W	-0.0179900831965896	-0.0323774679482914	-0.108396044304615	0.0413567489486481	0.0515294357215462	-0.0148962813375361	-0.00196933300936094	0.0522934576532686	-0.0692317577075253
YKL206C	0.0954826662631521	-0.000114887118005917	0.0205142332579338	0.0199200148699742	0.0155372739645934	0.0124076357062437	0.0656373108517535	-0.0169820896096009	0.0290435894216245
YKL207W	-0.0321787943869054	0.050909256693957	-0.0756224020898207	0.01672762063232	0.108100483004704	0.0977377428867826	-0.0818563939541048	-0.0713581676662926	-0.0536052448846415
YKL208W	0.00311686286793298	0.0324589007053734	-0.0984863466901656	0.0766901000969263	0.0288812725360687	0.187605468494268	-0.0413637764409625	-0.0120499489250809	-0.00616600548878495
YKL213C	0.244568386056232	0.235795194295836	0.109671603910543	-0.022492241791359	0.0878115210895891	0.128290513703888	-0.0224028901121549	0.0446219900525419	-0.11194918870813
YKL214C	0.170955945292689	0.0845985780833984	0.027715192648942	-0.0266515053348648	-0.121935356362872	-0.0848825443326258	-0.0441508695242258	-0.0987153771923781	-0.00347434324582941
YKL215C	0.044892908994362	0.0579170211208953	0.0215793521513811	-0.0203951146755517	-0.0528938200630881	-0.0756279515512688	-0.0775732015831303	-0.0896868235338732	0.00992434238338323
YKL217W	-0.0375725944960937	0.0347393969461099	0.0151086840940289	-0.0130154820247018	-0.0966028543583242	-0.0463120992819282	0.0122611771361947	-0.0373806735929407	0.0573054121586006
YKL218C	0.091055891653963	0.0410823161429294	-0.113253703906153	-0.0362674766817016	-0.0792335869529848	0.0347545649548849	-0.0867360907225776	0.0406037489477474	-0.101410967085827
YKL220C	0.00674548565588289	0.0712361488366044	0.07988428252275	-0.0779015037560454	-0.0899618685017113	-0.144854571298337	-0.000680258518452731	-0.0028129981267453	-0.0164993052259079
YKL222C	0.022237659199477	0.0513460835156867	0.0386938441870364	-0.0150095008442994	-0.114476517103431	-0.10921398147298	-0.034932102429599	-0.057388207780085	0.0159570030597038
YKR001C	-0.0318843009629646	-0.000790143810067257	-0.0372192922891668	0.159758146776523	0.208980537301333	0.155747262114755	0.0781775793124091	0.0872218291695529	-0.147122177072207
YKR003W	0.024438795665463	-0.0114600463191889	0.0463650425923401	-0.030285947549671	-0.123469297738803	-0.119112003205614	0.0183878034791111	-0.0835029703487951	0.00129981947284372
YKR005C	0.0483048658313388	0.0949095229008847	-0.0509535530018916	-0.143665205118776	-0.0455543542184441	-0.0113605771981861	-0.0437851926635375	-0.0713145498305381	-0.00107669076477094
YKR007W	0.0400556416575065	0.0265146113217866	0.0421949546734307	-0.00105256526374053	-0.0227200768063253	0.0396286559196536	0.187117349625923	0.0625524797893776	-0.205343477801083
YKR009C	0.0656294396232145	0.0391423328736455	0.0493003161008053	0.043080519247941	0.109076669980955	0.140300537237687	-0.0193388219204386	-0.0594568889150019	-0.0203306549749264
YKR010C	-0.111159373955214	-0.171283798189232	-0.0544790991034303	-0.0209961002372985	-0.0326434546899889	-0.27067360345092	0.085926707811185	-0.0717897228898453	-0.0510890071819437
YKR011C	-0.0414869533057253	-0.125112770067859	0.0194558894172314	-0.0501522384099119	0.0408926083048093	-0.0486879789702519	0.020741294143692	0.0223567023604679	0.0434371596429287
YKR013W	-0.0697313076458096	-0.0736162523166785	0.00906113055401389	0.0761431119133974	0.106327393202249	0.0162864414051488	-0.00362987784434438	-0.018580413397471	-0.0502575632346291
YKR014C	0.065714017583829	0.0243579208950409	0.0581023153276659	-0.104664593931333	-0.0483947964486234	-0.0579552451573887	-0.0328775462069252	-0.031707240325161	0.0105179605720781
YKR015C	0.00648320469788442	0.0654294818888098	-0.125976709697783	-0.120036449254425	-0.0943569043645121	0.0333993016925488	-0.0722656879606553	-0.0253359894015758	0.00395076443675405
YKR016W	-0.026077088794127	-0.0127370455528991	-0.0545456050441887	0.0526468164556907	0.120212978689235	0.104754325034164	-0.0138292137678769	-0.0366838307464958	0.0269753989686677
YKR017C	0.00873255480631179	0.0458444691553567	-0.11794401728964	-0.117438539309439	-0.161082575265047	-0.0314022161528191	-0.0884800898845744	-0.0583764293708476	-0.0348119752113357
YKR018C	0.0559079316310312	0.0584655948577231	-0.0753608403753546	-0.136292319435588	-0.194178228155284	-0.121221209797611	-0.0618310913255459	-0.0824243470191176	-0.0768378948640184
YKR019C	0.00541990295012465	-0.0684133146469529	0.0173336453818035	0.0640925843641521	-0.119086134150082	-0.00601786012646641	0.0738359918509578	-0.0350099481781965	-0.00502766126944958
YKR020W	-0.00489975554936109	0.00585154427117941	0.00498386957029501	-0.000850507931693394	0.0146496025243665	-0.00806518084121572	0.0497402936675735	0.087838504656222	-0.178226822835675
YKR021W	-0.102175596451434	-0.0270244871609011	0.0452239906566063	-0.0239028570002113	-0.118456546570226	-0.13608806087651	-0.0457057709075325	-0.00551904482398492	0.00593735798186053
YKR023W	-0.00874456983199362	0.0327833118799581	-0.03447132575266	-0.0157428103357284	-0.0868963233070762	-0.0494509141583568	0.0229711319067807	-0.0731064459379284	-0.0336886088163653
YKR024C	-0.0868952927861146	0.0247518687550177	-0.0345383899150251	0.201963789703728	0.236677628215851	0.113374588347792	0.0190798012055119	-0.0628790330484892	-0.173102973432451
YKR026C	0.0568279631828276	-0.0113936835890306	0.00201784221220579	0.0209924832424878	-0.0314918286299231	-0.0289528144294603	0.104199775294155	-0.133476172212962	0.077449749179413
YKR027W	0.0516590628980102	0.0364908432027541	0.0263462037128047	0.0100913176691473	0.116362968661744	0.0943333944524212	-0.10165803965238	-0.047847139053796	-0.00750621372492841
YKR029C	0.0166497701871962	0.0186399003287312	-0.0130742845668146	-0.0483595310888536	-0.109089765597449	-0.140952645856671	0.0216768825251369	-0.0200070335916284	-0.0516965722691064
YKR030W	-0.0178982599285401	0.0182864202341513	0.0314553793667521	0.00268168494901896	-0.133368377823573	-0.0686675621479382	0.027835346314036	-0.0828388856772493	0.00612196516413001
YKR031C	0.0402237864312505	0.0552177236497543	-0.140361394980281	-0.0924857112592154	-0.0449260865880715	0.0601478886756866	-0.11154337261192	0.0894206974289142	-0.0829015297611462
YKR034W	0.0981070628113325	0.284461958132123	-0.153448801071287	-0.251030323818421	-0.140622050086885	-0.19954256853087	-0.0225202562610582	-0.0544313927070313	-0.187306002557111
YKR035W-A	-0.0325294075232092	-0.0239776908488403	-0.0435609616099962	0.234358584761785	0.350418087789114	0.274156351352886	-0.0804416731290206	0.0729223065150657	-0.0800074067738227
YKR036C	-0.00954917308197856	0.0752391480155728	-0.0567711410340486	-0.0721823206140934	-0.095558401741456	-0.123454567629839	0.0170334326090867	-0.0904256900697503	-0.0581082888193948
YKR039W	0.0148423471140978	-0.0819708839879369	0.00669116939369425	0.0167012403221493	0.0336394005511381	-0.0871646968903114	0.0926537501705635	0.00382059338502637	0.00649049336117576
YKR041W	0.0684671567627201	-0.0821202419472944	-0.0129060557706139	0.0553302723811648	0.0279628074324719	0.0323365320654352	0.14730612093291	0.00240041990078199	0.00912468940280532
YKR042W	-0.0335765705865929	0.0368615734733484	-0.0873604321183524	-0.0906738662758933	-0.0979286755068078	-0.0056776642661129	-0.106658005586798	-0.00552101843489547	-0.0466984230767167
YKR043C	0.026109185957051	0.00341388586588563	0.0202470906769722	-0.0635894473765007	-0.0653806117880272	-0.017876802169139	-0.00963324416944568	0.00304378335370871	0.00451819475839177
YKR044W	-0.00741044694082799	-0.00694480413655856	0.0175642023450151	0.0394975548035494	0.0360928580314948	-0.000996872221577058	-0.0771704142992287	0.0386253183184047	-0.0604585042216959
YKR045C	0.0526712659704066	0.0372115760525005	0.0388824926604801	-0.0490695090981306	0.00335075200520187	0.0721814472311285	-0.00409034167847764	0.0297293049250656	0.044182807156454
YKR046C	0.0505556458071126	0.0334538290980993	0.0365779842379804	-0.0495650716172718	-0.0454304298418624	-0.0334842873356772	0.0270011112512092	-0.0429656461459755	0.0342963145783812
YKR048C	0.0739279813023684	0.00489700761859144	0.0296542264729663	-0.101617741825611	0.0275126205689239	-0.0311821922811963	0.054367856475617	0.0217904968262125	0.00697028984136498
YKR049C	-0.0464903770356948	-0.0873812727162661	-0.0118601124552117	0.0222093976070427	0.142910771282991	0.0507157808767166	-0.0415514872459247	0.036969382681659	-0.0483177854698746
YKR050W	-0.0219715374656658	-0.0481420296952917	-0.0251094647511725	0.144207802297692	0.0610461425561198	-0.0325524341589688	0.016824777600321	0.0111052320730555	0.0354361182796822
YKR051W	0.00384482286141478	-0.0559863246878768	-0.0217800831497858	0.0291590199309152	0.0720661682893714	0.0434264009421904	0.0156344113575884	-0.00737810594224354	0.00677133758122858
YKR052C	-0.0105659233381449	0.0248208172848007	-0.125246028257797	0.0281313703620236	0.0605018600918532	0.13901993192845	-0.0735465310749995	0.0605291393645998	-0.0582547972957386
YKR053C	-0.0223069917237568	-0.0215787802351761	0.0118567916585628	0.0804224051886556	0.0682162552818553	0.0381950061850128	0.00632807226737898	-0.0468336626668202	0.0206161602669724
YKR054C	-0.0480611858576655	0.0322958985028838	-0.0282899301390438	0.0499111182561466	0.0962258687041929	0.00165256286162088	-0.00252764349370383	0.0632747744218906	-0.109073462955895
YKR055W	-0.0221042732864639	0.0624941516774845	-0.0913439132214206	-0.00724843937786738	0.0643561211151457	0.0336301961362417	0.00670422794417813	-0.0813980155865166	-0.0766206368508344
YKR056W	0.0369738748270649	-0.0140566541402087	-0.0134918189007793	-0.0258505359810207	0.0765839786330834	0.0778891759357653	0.0254578192637361	0.0133964568071441	0.0298809341228853
YKR057W	0.0170100215279954	-0.0116476778484054	-0.00945878583186073	-0.000735635956785619	0.0650779210224825	-0.0153307318560503	0.032994468734437	0.048012826064476	0.0467033750977763
YKR058W	-0.0176136005618359	0.00697668631470925	0.0365658427232226	-0.0106761551107913	-0.0695914369507014	-0.0713567880667019	-0.0910701246142745	-0.0819477058051301	0.0151499666714837
YKR059W	-0.00962592710563278	-0.0885986585108701	0.0829848363017451	-0.113060126321554	-0.0326993630173157	-0.0886113977799594	0.0217091669873835	-0.0166810934483309	0.0278862497158054
YKR060W	-0.00875839654923812	-0.0198024045643327	0.0907500671894197	-0.0289216128231245	-0.00411358189421498	-0.0234140977571396	0.0172059727400816	0.015577508183605	0.0248281766545523
YKR061W	0.0813816153117586	-0.0174082510655447	0.0144984873454593	0.0508639237195587	0.00203727780381143	-0.0196785607291278	0.0967267324042247	-0.110342726495365	0.00709668606444868
YKR064W	0.128138081731963	0.227920694126166	-0.0709733050184347	-0.095525784036031	-0.0953465290984173	-0.0911737868501039	-0.0553601302034415	-0.0556288413764005	-0.061747552081288
YKR065C	-0.00114954467548709	0.012614460578705	-0.0437154497653395	0.0890170132703751	0.0510837386385483	0.0671043516034482	-0.0570145051795605	-0.0484589514154152	-0.0203323937094189
YKR066C	-0.0570019902256924	-0.068722792661012	0.0141431436257219	-0.0890027625648746	-0.0835726480477254	-0.109470195328508	0.0342531076194984	0.0327692194405339	-0.0234456069087688
YKR067W	0.0826717584618921	0.00479959824509465	-0.0236547944046829	-0.000936722295809178	0.0518088874003981	0.020263636347185	0.0298472358476883	-0.12907120752506	-0.0103443262087468
YKR070W	-0.00636898551413519	0.0247663371652729	0.0712221149502752	-0.0279795966757377	-0.136436380912535	-0.108495155826534	-0.0332122732138314	-0.0172361086844623	0.0383155682603643
YKR072C	-0.00998779117304903	-0.011914601382464	-0.159757275760512	0.0929420979252521	0.0531013400726882	0.0890052129826266	-0.0176581674747089	-0.0470428925279052	-0.0767528564879671
YKR074W	0.000339793195266942	0.0467253425417105	-0.0455920972765401	-0.0274325626459241	0.0205099862008686	-0.00352357894160349	-0.0649736815907526	0.0610751160656184	-0.0288390625260118
YKR076W	0.0667083156754708	0.0618079232734002	0.0342761081574005	0.0051589820216252	0.108394671688977	0.0794614486225786	0.0258539069326703	0.0428039783892671	0.0068877204613434
YKR077W	0.0265254238895474	0.00842008434533074	-0.0285745306301716	-0.027179738358708	0.105589729239101	0.123259780870471	-0.0347319787205882	-0.0378377831473386	-0.0227366658485604
YKR078W	0.0108501719032976	0.0155164896390154	0.000627930047268477	0.0679940743211126	0.148541512368707	0.0516905760991269	-0.0397189392380487	-0.0118952099130239	-0.0645108243400046
YKR080W	0.00920877699051354	0.0300521757730464	-0.0264928073410486	0.0287049298339054	0.152255287298504	0.0415804310454279	0.0166271600241416	-0.0165197350404106	-0.094773214616335
YKR082W	0.0364652434509408	0.131097252378131	0.0270827638480672	-0.050579045906374	0.0629617611883063	-0.0316333379340175	-0.0588588812512071	0.0253953305507667	-0.0222687964200575
YKR084C	0.0263151865089672	0.000382567844053994	0.00129478634307003	0.0516631069476486	0.0135770242719497	0.0199367381765693	0.159630673847858	0.0474353141992125	0.0367765353200512
YKR087C	-0.0350288196271239	0.0161630064963033	-0.144245615446213	-0.0191448646869386	0.0336188885010214	0.152121678019149	-0.0796995293420379	-0.00134412707301126	-0.0266413896783431
YKR088C	0.0887409866645628	0.0511331024171674	0.0904294851315747	0.0786496092376311	0.0328342674632234	0.0314249286321783	0.0054691238727594	0.0020314429729965	0.0689696166192026
YKR089C	0.0302572376818171	0.0465767076786998	-0.0383266176229776	-0.103496890241096	0.00627640199782374	-0.00159447504251486	-0.0390984474730946	0.00621431702366345	0.00487915191081961
YKR090W	0.0555813739573383	0.030900563569861	0.00448977124646832	0.0375940802781281	0.0743725606124713	0.123592573036575	0.0169776337312746	0.0275823055683804	0.0267110295816779
YKR091W	-0.0616653970190805	-0.00963740429207856	0.0424474357521073	0.0266361946294751	-0.123551420982729	-0.015722145305697	-0.00954060075091462	-0.054016166947932	0.00250260119291144
YKR092C	0.0858172396280546	0.040782565383134	-0.0446704344830407	0.146715410011681	0.0709151642199524	0.0614520384331514	0.0737950608606594	-0.0359019789044307	0.0156562872310938
YKR093W	0.0199137066240431	0.0323036223855733	-0.0302327487868375	-0.0429922393585316	-0.000222842884024624	-0.057873334065636	0.0579881348085321	-0.0544317502575296	0.0778662836280176
YKR094C	0.0172198765614141	0.0156573817951762	-0.0312463792287752	-0.077645528040685	0.0451882494507901	0.00715270191759616	0.0389752367140501	-0.00306775866218686	-0.0492411166522043
YKR095W	0.113776292819211	0.057978833118665	-0.0345125484864474	-0.0170280426704037	-0.0615674298992547	-0.162449362447955	0.0669035150978055	-0.112626508374852	0.0347982134499197
YKR096W	0.0846078703314768	0.0553233149044595	0.0778494814065376	-0.0733411169953906	-0.0550168810923505	-0.0375307899688055	0.0204528171462963	0.0810661451230525	0.0902334625945884
YKR097W	-0.0252858704349812	0.0163904386832006	-0.0753843427087397	0.0264072116868734	0.109715728477147	0.137773349930375	0.0169028803360283	-0.0806528134083345	0.010000034491471
YKR098C	-0.0092529957776063	-0.00219867319883656	-0.0136452970086593	-0.0361375407936564	-0.118644440742161	-0.0922459990384528	-0.0353933239376292	-0.070456227188991	0.00719389313070787
YKR100C	0.0888187468780702	0.093798754846943	-0.125382065556794	0.0299001845370105	-0.00888181617907089	0.045575685181332	0.00904882553089586	-0.0229305273958226	-0.0296007931102232
YKR101W	0.0395340594077228	0.0175755131611859	0.00744877280436845	-0.0275431580235679	0.0914311709328844	-0.074423596051443	0.163250520928091	0.128267732219893	0.0278962604143201
YKR102W	0.00131363472084615	0.0075798174101477	0.0613053267880681	-0.0826851302374541	-0.138198918830159	-0.211072751237612	0.0624885801710951	-0.0733604954306545	0.0672922985861411
YKR103W	0.0338696358523577	0.00927534982008978	-0.0871227519498224	0.0246169092912625	0.0608397316445613	0.031928771594494	0.0163848213614546	0.020368439744761	-0.0282255408303125
YKR104W	-0.0047982280943946	0.0580338161325594	-0.00252620902376001	-0.109660431955078	-0.0824206117520392	-0.062288566782853	-0.0596296282558617	-0.0620405422965622	-0.013836150697402
YKR105C	-0.0851671623409191	-0.117255157560312	0.00379352176027115	-0.0419128703867663	-0.0645057382119435	-0.0873534669940431	0.052281054789148	0.0139060146402	-0.0107197630632565
YKR106W	-0.0380775956013811	-0.0376150592979458	-0.0134386012474859	0.0607281795999945	0.0229064267597331	0.0916355516600597	-0.0158131964373197	-0.020260353875018	0.0804916214905861
YLL001W	0.0492028927859472	-0.0397232896382245	0.0521249171003814	-0.0376085563185338	-0.092827017822482	-0.140951362197244	0.0276428825039429	-0.0599750496585597	0.140931479515809
YLL002W	-0.019242005122847	0.0181978799446397	-0.0434599874329241	0.0715375814392815	0.0263664824819427	0.131938327782325	-0.107149857315472	0.0152998365696662	0.00263311381959645
YLL005C	-0.0346205810253579	-0.0311413257545425	0.0111905342470915	0.0598765925151135	0.129281716031842	0.10036656530037	-0.0797072735427329	-0.0196083174304443	-0.0383562070588149
YLL006W	-0.00940480036439128	0.0311007961759807	-0.0108101383881389	-0.0623178071076198	0.0585787579372152	-0.0417025276411431	0.0547882168092981	-0.00608630688624724	-0.0566381505130243
YLL007C	-0.0317750914704949	0.00310183073826461	0.0262141110854595	0.0300267710532373	-0.0710267656504787	-0.0958353371941632	0.0150762577395663	-0.0363312804823991	0.0703639572896235
YLL010C	-0.0623840779890523	-0.0511310027426795	0.00225050791670823	0.131023032984465	0.106596799061436	0.0021833288212677	-0.0316846954866394	-0.00775081755319265	-0.0378618505372322
YLL012W	0.0477252530287613	0.107465231351826	-0.0642772155375792	-0.0936596576614218	0.0302053792915715	0.0073330622539168	-0.0449366734214698	0.0421839796419084	0.0413915730657753
YLL013C	0.0535550664885388	0.00717925880301393	-0.0088111339055075	0.014512931462964	-0.00245291770323454	0.00940947599903948	0.135140633421136	-0.0220343241651505	-0.0213536026210947
YLL014W	-0.111138679301391	-0.0480936264937035	-0.030691901638879	0.153938820568109	0.154484129187326	0.126761157723291	-0.0158354602515603	-0.0281176221043385	-0.075648440756433
YLL015W	0.0168284672743595	-0.0246930086471755	0.0318148453536654	-0.00402764759347854	-0.115963995993235	-0.0706463095345197	-0.0431299053743081	-0.0738722404776256	0.0197808990498583
YLL016W	0.0196808596651935	-0.0219915535121166	0.0961244508155001	0.0091964858445412	-0.0669281921579248	-0.000431832764540394	-0.0947807676002849	-0.0556923982298792	0.0181914650246661
YLL017W	0.0550177673125642	0.0472484355515824	0.0812095863840384	-0.0245247180763861	0.0415027690514012	0.0127781338119091	0.016476704597668	-0.0283016760271225	0.0781196005200476
YLL019C	0.054961023552975	-0.0522893120320018	-0.0608288357331869	0.129433792183498	0.0485854957708593	0.107681797892952	0.0290224166224974	0.00226187698438197	-0.0785295682693792
YLL021W	0.0623193433689121	0.113499311040058	-0.124272027317931	-0.132328640155087	-0.0615171667400874	0.113882300662018	-0.0577603374126125	0.103947015333114	0.00739154262921322
YLL023C	-0.0420706989112659	0.0902005136185412	-0.091009409050335	0.0479851015233479	0.0344801860847779	0.155942205379163	-0.0898844802014411	0.0541149566532948	0.00065985313716495
YLL024C	0.0302018770027577	0.011008972288359	-0.00898891422412362	0.0313248365789642	0.101038592908163	0.079499112965863	-0.021216719048119	0.0422578944609302	-0.000474176517055574
YLL025W	0.0841889888077627	0.0137826188729247	0.0319385701522613	-0.0032394086396863	0.00353195734147797	0.0230751142431451	0.0181657403714045	0.00184284251314823	-0.00604139039781841
YLL026W	0.0332347388707956	0.00632000268188653	-0.0253706392395606	0.0346134555194305	-0.00901429721487843	0.0443748603062295	0.0105954539181496	-0.0107599357712603	0.000673216298861773
YLL028W	-0.0249354530915932	0.0150658467043691	0.0420376037147773	0.0402554947048102	0.0156913671194474	-0.00403013030979283	-0.0287387652972627	-0.00795558002982239	-0.0620799116407893
YLL029W	0.011847765262816	0.106294573396476	-0.0698370678307304	0.00554846197805447	0.0543926277128668	0.155403099705598	-0.0883571161492726	0.0700064829489721	-0.148595847645786
YLL032C	0.0334448375513774	0.0638328846544992	-0.0176037902391861	0.058337659683514	0.147427294833143	0.157020152874945	-0.0715127573850805	0.00466523952322143	-0.0017640363690427
YLL038C	-0.0291610638226973	0.0891032024999404	-0.103512569849784	-0.115159018500625	-0.0863063518844288	0.0546134775604903	-0.0694699900818662	-0.0440675761774813	0.0129749859448145
YLL040C	0.051762028975499	0.0336133631580335	-0.0739694586661456	0.065523734947058	0.131524902806582	0.166472530783436	-0.0469778772431015	-0.00813366153124595	0.0114020087733096
YLL041C	-0.143533147560012	-0.0860531248609033	-0.195801300431093	0.204578952657993	0.294400696561649	0.177887251146825	-0.0842469903674805	0.0581031798768346	-0.0899778915183929
YLL042C	-0.0311173616804734	0.0281583339491803	-0.0154530222952995	0.0432602029494204	0.0170953593210676	-0.0299195070607101	-0.0448416859199584	-0.0406975262126606	-0.0434915580179322
YLL043W	0.0720627645429288	0.0313619898850831	0.0443777779446071	-0.0379681209352514	-0.025979172926758	-0.0414678173295489	0.0342657019849876	0.0629685831001103	-0.194819182219358
YLL045C	-0.0140643886716325	0.0143914465108624	-0.0140549001240397	-0.070503112117375	-0.0342943947192926	-0.0554359611790477	-0.101744127787217	-0.0578610094543939	0.00871920073362205
YLL046C	0.0308612687899564	0.0111934363109933	0.0243324558882028	0.0171286216666696	-0.050651990693499	-0.0801462733406239	0.0723047946262722	-0.102734291098196	0.00274733232165394
YLL048C	-0.0230548226444135	-0.00292504048322043	-0.0399996816921198	0.0827373422247422	0.138984006192476	0.0957674775183009	-0.0376948063912841	0.113354581515005	0.0203749746367719
YLL049W	0.0062127809275845	0.0659881218657773	-0.0553050045785972	0.0188972024464627	0.12658424064321	0.114138866551884	-0.0629461151007572	0.0677549269230984	-0.112968810662922
YLL051C	-0.0634779491792724	-0.0758255814805476	0.00426728244582951	0.0192781596825661	-0.0251078773022303	-0.0216577500501162	-0.015325477740174	-0.0278970701359963	0.010385082135995
YLL052C	0.0255693948739053	0.0455840608576608	-0.00609099324239095	-0.00426121570954724	-0.0612396603601826	-0.0274524846941962	-0.00902156370837318	-0.0369924086565556	0.0201264773016926
YLL053C	0.0187696661090647	0.0265825197293935	-0.0716443762366791	-0.00745622375354619	0.0379458876007095	0.0358441858395067	0.0048904871130374	-0.0241366844572248	-0.0635209470403856
YLL054C	0.0158833269478589	-0.0218480007273294	0.023027728573089	-0.0857294711871753	-0.027930714077632	-0.0188566280632043	-0.0714996220114231	0.0405293134470407	0.00155154367150932
YLL055W	0.0178923029993765	-0.0271065494050116	-0.00311168265694016	-0.0243945509808577	-0.025391573923598	0.0801728978098449	-0.00586223433523673	0.0199239637146301	0.0661711828852335
YLL056C	0.144914516407092	0.0705668423493318	0.0819359794074338	-0.128257288326448	0.0405119055344304	-0.0624506120154864	0.0208881486388417	-0.00280603509111584	-0.0333532875173584
YLL057C	-0.0736250757403097	0.00440520598558077	0.0739792666042832	0.108147652850319	0.134677664299567	0.0593902638019984	-0.0922698637829715	0.0541841631640685	-0.0198864263440981
YLL058W	0.0256277742234032	-0.0141967297359185	0.0997907349275033	-0.0308196451017838	-0.122475769410849	-0.0392603954516019	0.0321914225966548	0.128431938429113	0.0602370254797667
YLL060C	-0.021724050929201	0.00304738385941569	0.0740517058706202	0.00252445096213232	-0.00665424823898752	0.0117925145480668	-0.0240256083233187	-0.0802274572628958	0.0229493793448758
YLL061W	-0.0171761700966839	-0.00317314559732789	0.0191512582949841	-0.0647274897772124	-0.15148652205875	-0.110803052297997	-0.0146218270308691	-0.0579556287980816	0.0467090650099593
YLL062C	0.0571659480562191	-0.00316089613751205	-0.0145895810854375	-0.0466177203521541	-0.0842366222019972	-0.0360857729961859	0.137749317468784	-0.0592411876132469	-0.0453836999958663
YLL063C	0.0216396854389642	-0.0232458723922411	-0.023413997953342	-0.0326926022317546	0.0582823990038671	0.0102491409102771	0.0154846689000843	-0.00846326322463836	0.0290826107963118
YLR001C	-0.00907392741529412	0.0187294633455806	0.0537940903614264	-0.005077121962519	-0.0906423976971336	-0.0393079119201237	-0.0319518914239504	-0.0732182497620255	0.018223839459696
YLR003C	0.0113937108768956	0.037729418853992	0.0409322044461813	-0.00516702054154	-0.0759218126271337	-0.0669073228993017	-0.0244692823547349	-0.0300588364673998	0.0240111552920296
YLR004C	0.0202144888570418	0.00454447853905745	0.00527593540044558	-0.0385842282420338	0.00256822460189881	0.024697841651057	-0.0430983257515872	-0.0293938125821618	0.0929061535563526
YLR006C	-0.0143182456501905	0.0415707341197788	-0.101150130191486	0.0112828760260675	-0.0195160899457582	0.0316068006417628	-0.0507851392445474	-0.0320103512523882	-0.0163229260462392
YLR011W	0.0367575634105232	0.0767395794925661	0.0416511996809055	-0.0354507435955479	0.057381621710834	0.0613729913985451	-0.0441498875386668	0.0541435979636613	-0.0114307406688341
YLR012C	0.0200153004519198	0.0160982248877883	0.0371938070183913	-0.057056563205651	-0.0492851320360878	-0.00458145494619487	-0.0187541422641296	0.0120924995613516	-0.0115823425003095
YLR013W	0.0358856072380887	0.0471638736995442	-0.0226570022497037	-0.0752944729525129	-0.0363410754322255	-0.0518674434860509	-0.00418239242744891	0.00534053985331962	0.058754692019628
YLR014C	0.0348231954379456	0.0672913610425904	-0.0344511735916296	-0.376779460584394	-0.292984731035681	-0.32197553394341	-0.155413710957987	-0.228009973008944	-0.192619868264832
YLR015W	0.0417915821510183	-0.0152125434731021	-0.0275472364283364	0.0908662132308406	0.0206655447952725	0.0711555821533439	0.0450228086247346	-0.0462201820796352	-0.08334447456455
YLR016C	0.0579185144422128	0.0179568376388587	0.00878659481559296	-0.0900994693820656	-0.0381401527224048	-0.023745956314441	0.0096032245527748	0.00524177167030363	0.00219709817325325
YLR017W	0.0567927855456168	0.00174586290325285	-0.0382487707919434	-0.0238695922618291	0.0252347212577135	0.0188887844020824	-0.00788624602778977	0.0251325038276866	-0.0614406155825483
YLR018C	-0.0771542582049229	-0.089950060995134	-0.0647132940361799	-0.121839987644328	-0.00989714211747991	-0.15518999329387	0.0512215381082973	0.115507629830385	-0.0313260382523268
YLR019W	-0.0764568124417724	-0.0390132295810234	0.0489535757113132	-0.00818198435950048	0.00039891573030146	-0.0160063784161675	-0.0379553602170288	0.0591716772892201	0.0255293885617754
YLR020C	-0.0821807456132269	-0.046748652046917	0.0327402121008518	0.0268928780194377	-0.102678289854948	-0.165297303070871	-0.0369858924521435	0.0116059584780816	-0.000317052073475913
YLR021W	0.0729507350357276	-0.0506238001358708	0.12213611471305	-0.107341894268501	0.0554954021292396	-0.21285804475496	0.0857539783114818	0.0124480883160748	0.0808208177499653
YLR023C	-0.057135851575059	-0.0434623462059197	0.0650898756384438	-0.0895161373136754	-0.0698236156007965	-0.0985883496574557	0.00725162354599395	0.0342305050403887	0.0127515968969166
YLR028C	-0.0384551767080887	-0.082524085023834	0.0566994645182223	-0.0143725786439981	0.0227308768363534	0.00533903725904054	-0.0506221548294453	-0.0247433650011779	0.00422367906793984
YLR030W	0.0512796580870355	0.0204744981104189	0.0446568889351784	-0.116162141893056	-0.0469728355840719	-0.0287287925984419	0.0173094247822463	-0.0128213529693559	-0.00619362147155679
YLR031W	0.0535293290653656	-0.0112794768103273	-0.00994949072252314	0.0060920839416388	-0.0188134606061135	0.0468282441084871	0.0370000232372806	0.0163223204125042	0.00837654116449871
YLR032W	-0.0397831652395603	0.0430850785337072	0.0167331235767025	0.104520463535111	-0.0457801793644099	-0.000567527874308183	-0.0364298520363371	-0.011128519002929	0.0543039936526342
YLR034C	-0.0318163646143086	-0.00675177715604557	-0.0439060656859409	0.0279132748025834	-0.0431292518674312	-0.0595142929995018	0.0386753316307457	-0.0270969779976718	0.0464245411534567
YLR035C	0.0119817095936021	0.03934791508784	-0.0986288648482335	-0.0454648775408814	-0.0195112045422688	0.0599764055785702	-0.103719725096858	0.0621983974371936	-0.0466512016913575
YLR036C	0.0822827696351898	0.124832765265614	-0.0408099804065226	-0.0891836727612518	-0.164047443678943	-0.0920415314063866	0.00168709977856147	-0.0628757985723842	-0.0489791766977083
YLR037C	0.0351232364800487	0.0699222901634822	-0.0485865117256044	-0.121152490541404	-0.151045973891156	-0.0865778008467122	-0.0666867666507221	-0.0435951400890729	-0.0939252179024466
YLR038C	0.0160278838466044	0.01486691890719	-0.0434165356806405	0.164110081704963	0.20761519342091	0.212538260964196	-0.0577757244271191	-0.0100205229731982	-0.0444679558992289
YLR039C	-0.166650959177152	-0.278897912044404	-0.0324483979031536	0.14247801404285	0.248040763468367	0.0917895062352753	-0.013091355675069	0.0276584226689561	0.0292904004473528
YLR040C	0.00498548204806975	-0.0476069788657448	-0.107961234781101	0.0418014827146002	0.119724570180569	0.0308584346327437	0.0318903290881312	0.0691924004445492	-0.0463307010547042
YLR042C	0.0487993630324443	0.0467061658542842	0.0272334323180492	-0.0345138454782632	-0.10937891545747	-0.105076888130154	0.123051744094869	-0.134727403092257	0.00630571482559507
YLR043C	0.180563243425004	-0.0553066046375524	0.139203888238037	-0.0518351380379834	0.0743710882845348	-0.183272849970094	0.116474711630861	-0.103167761121292	0.0232809812195033
YLR044C	0.104397812462986	0.0041409779170213	0.0898079099302086	-0.216091034756634	-0.108150272384359	-0.166097881474997	-0.0121350822351636	-0.0639338950699403	0.0366811276787756
YLR046C	0.0427491044043239	-0.00509143879334371	0.0234238462607864	-0.104002983876307	-0.046239422541208	0.026863262262658	-0.0324461907705561	0.0242185566980955	0.0232447888852048
YLR047C	-0.0276517860753504	0.0295706087598076	-0.0523760102107332	0.037829690248166	0.0766670458199059	0.144883138115276	0.0326866197060317	0.0381909253555459	-0.0715303753725643
YLR048W	0.0205780165973206	0.0459585067219834	-0.0360501853126101	0.0514816746640769	0.0706429090972562	0.161433150536697	-0.0716825121687893	0.0624944166659387	-0.104330288368302
YLR049C	0.134598846383994	0.12055715169024	0.0271539856596579	-0.0520112114861954	-0.0466111169439436	-0.01113703965387	-0.0285913887097277	-0.026221214391358	-0.00101163386030366
YLR050C	-0.0634039236626341	-0.0370199435630295	0.020695142226368	0.0979945871609473	0.0424770816326577	0.0798949481354121	0.0198306828639154	-0.0158930776598743	0.0072544282806912
YLR053C	0.0273420862703926	-0.0108098928184592	-0.0672930624129318	0.0243464222735321	-0.0281998013888362	-0.00785636937553804	-0.0228941092544861	-0.0851855252213653	-0.0439510818810301
YLR054C	-0.0348520121831152	-0.122075378443048	0.0604669391819381	-0.110418472474195	-0.0674660568265616	-0.17234116894997	-0.0423512673899363	0.0106370151009781	-0.0978442487411197
YLR055C	-0.11661439520162	-0.0645514683930497	-0.0520776943279459	1.0463082052522e-05	0.0515981181643154	-0.0103630390405664	-0.0156463172044938	0.0558041930343487	-0.0900416403387022
YLR056W	0.0492594227258857	-0.141813485598651	0.127186489036383	0.0134665599360443	-0.0629456881233008	-0.196764557757772	0.0917405027445013	-0.054619208234234	0.156380115321595
YLR057W	0.139535700781637	0.066036193537463	0.0420930401491599	-0.0170363444701722	-0.039160404132589	0.0122866890251018	0.0796464766631903	-0.0305329107010695	-0.0047160127992266
YLR059C	0.129242331935252	0.14034757316699	-0.0594123772492765	-0.144262619998012	-0.169997197713749	-0.103016136939429	-0.0149170068249372	0.00218328654365121	-0.0487637113173901
YLR061W	0.00145400181313693	0.0484229761401928	-0.0765158595408939	-0.150824892971866	-0.248356228660412	-0.200699437366558	-0.0834098956822098	0.24003124951111	0.0288606272164694
YLR063W	0.0125532221637037	0.0357685396096063	0.0197638669432665	-0.0735280224424087	-0.140844793447442	-0.115018068786307	-0.0028546589710804	-0.071485689848191	0.0833196691300345
YLR064W	0.0520435342398445	0.0980284568310106	-0.107416366808165	-0.108551871461529	-0.104489250570498	0.000782354927349481	-0.0329665442788331	0.0510818887630671	-0.00232545388607678
YLR065C	-0.000242705341217531	-0.0178056579314667	-0.0987808613028319	0.27002649009741	0.259658529968209	0.391615200594699	-0.0862365781711138	-0.0233780262248228	-0.01723242592872
YLR069C	-0.1230254320635	0.0158033549615884	-0.11383246509648	-0.0134269304906269	-0.0278039960354145	-0.102647708406983	-0.0490357846109319	-0.0431462198828257	-0.187584597064871
YLR070C	0.024068563338572	-0.0208123614135246	0.0187842763537489	-0.0292034853322807	0.0809918052103653	0.0934746895998057	-0.0544655705342097	-0.0371840702517322	-0.0625408885641548
YLR072W	0.00604228744722442	0.0468975870391341	0.0103744221222437	-0.0340418642071323	-0.124418015520736	-0.138415216426962	-0.000497569026061235	-0.0275227319946116	0.0473325168332228
YLR073C	0.0357237028599028	0.0170260011088571	0.0419426065234012	-0.0482471643321366	-0.105832785297298	-0.223839583474314	0.0811940422226951	0.210123147609956	-0.14567366151752
YLR077W	0.0740208515403502	0.0917389313675796	0.0234111850086371	0.14266426130479	0.0682914025471466	0.148978749747364	-0.00616392873171531	0.054274297916775	-0.0297346872998029
YLR079W	-0.0440371017390201	-0.0922371184515425	-0.090158615676674	0.0229752812668909	0.0344584563542997	0.00488617492850584	0.103704908364734	-0.0567168636063383	-0.124186896044155
YLR080W	0.0125092159724244	0.0354845072529565	0.0473917035501448	-0.0851439030229762	-0.128572760976417	-0.0730275726224212	-0.0447423490061961	-0.0720001061994505	-0.0109422005253057
YLR081W	0.0175371290496199	-0.0112607057409065	0.0158556771304961	-0.0478960810348308	-0.0570589542286787	-0.0439361552911936	-0.0101315527238106	-0.0547788741562015	0.0223387785430819
YLR082C	0.00922938224491732	-0.0427179401334354	-0.0256720642134438	0.0787031007721023	0.0909056302404327	0.11235219543424	-0.0191763159873669	0.0113371524749283	-0.0388380317345866
YLR083C	0.0509075609966198	-0.0210587725984912	0.0407611251100932	-0.0334697062244004	-0.0413601529781088	-0.0646151604291517	0.0196519305375388	-0.0569521530094155	-0.00557633403987204
YLR084C	0.0595904368735721	-0.0930564326133354	0.259625620415124	-0.13739227234479	0.00723713661776558	-0.272688842978496	0.118268246961994	-0.0399398502928532	0.0824496638248761
YLR085C	-0.0352708385057868	0.0172866807207056	-0.153768333236993	-0.0172318412793745	0.00443722144144418	-0.059982358388713	-0.0305555940881964	-0.0282819138557146	-0.0773123063663094
YLR087C	-0.100191885374959	0.0632425056372882	-0.0899138082310673	0.0604182542661762	0.205337098944743	0.139396148718748	-0.16574969416779	0.0222096479135698	-0.0744843404495772
YLR089C	0.0340003234381005	0.0036318904914718	-0.0079852723950132	0.0975217012357189	0.129222410057408	0.209185297090547	0.0356943302669122	0.0884304786774959	-0.0452535689031379
YLR090W	0.0697059207720081	0.0242033042314437	0.059141167632265	-0.118714528449216	-0.0558255328946053	-0.000711085467420708	0.0141916773086463	0.022733812960434	0.0599738324751241
YLR092W	0.00909709507938729	0.0501660722237453	0.00624061606648652	-0.113313578113641	-0.054922234572172	-0.0687929588690044	-0.0391150406476345	-0.0611219754299098	0.00603464266687494
YLR093C	0.100734594310988	0.0649292349218518	0.086178653222869	-0.0635845397546323	-0.129238743158958	-0.203077678111285	0.0330868997280871	-0.0500448810868765	0.0523475145877183
YLR094C	0.0343504070695957	0.0505789479007013	-0.0876579959272471	-0.0242208241220874	-0.0115888601016808	0.0610883266226433	-0.0187387047767265	0.00441184136615824	-0.107150978070333
YLR095C	0.00759859722108666	-0.0172587686684414	0.0256045158912456	0.00803415784860877	-0.0779080781478908	-0.0362344857479056	0.0267930167669472	-0.0630571920199325	0.0281305423863001
YLR096W	0.0261990162305632	-0.0522009347849576	-0.0321879096819743	-0.0277360956671847	-0.0217681761175002	-0.00179093218730273	0.0525837145147343	0.0100462039732698	-0.0206595105987024
YLR097C	0.00226022955435219	-0.00786193041964838	-0.0929795472971192	-0.0361387176200349	0.0256686234373846	0.0191201735807658	-0.0414713637781468	0.0386895721160249	-0.0555186255123995
YLR098C	-0.0026312670156576	0.0421980369537078	0.049660198300103	-0.199095426524423	-0.192498912582066	-0.249126305717749	0.0609681031296027	-0.0970186976588997	0.0464009193896359
YLR099C	0.0427756915737005	0.020518333422445	0.025328937259732	0.0516788302116591	0.0357638244655925	0.0504923120445593	-0.0222067339274037	0.0471685067360523	0.00340093122635631
YLR102C	0.00271367605408128	-0.0284880881125827	0.0129080698763027	-0.0269548987312001	-0.0213778977331901	0.00370553957974176	0.0130932636893283	-0.0388367852371255	-0.0339585557454514
YLR104W	-0.0252609128966897	-0.0276227257780612	-0.0392004722016568	-0.11529688955213	-0.0467724023359483	0.000367928578388484	-0.0209489697048392	0.00482768077520708	-0.0433036409198043
YLR107W	0.07949780847158	0.110472955387277	-0.110335109762243	-0.0750752424717395	-0.182071653667628	-0.0288245446720995	-0.0880937853139406	-0.11989140075747	0.00126478652372376
YLR108C	0.118301155989222	0.086049811834708	-0.123204480394439	0.0251308767337936	0.0255883275220394	0.138305966937976	-0.0260460188661604	-0.0291076441536107	-0.123690981417265
YLR109W	0.122787037569429	0.0587923285697922	0.0235198030389603	-0.0632003071914915	-0.026868608700983	-0.0261559837031997	0.10560681081089	0.0364062825351618	0.00072432595695509
YLR110C	-0.0348627990634944	0.00130463407203227	-0.00259186311797587	0.0761726294732875	0.0665621220292028	0.0340465683850584	0.0440348790259862	0.0121707616570899	0.00198920948479742
YLR113W	0.0061782960578765	0.0339954883888038	-0.0295070505231078	-0.133563225405355	-0.149866686951289	-0.180713656536032	-0.0565498125739998	-0.107506916376811	-0.0669849883326723
YLR114C	0.0313753033988933	0.0130076694878374	-0.0885286945341355	0.0590609465464438	0.115038226112468	0.168360282074015	-0.0546223507656557	0.0457381675660393	-0.0806703447700598
YLR118C	0.0124123075894297	-0.0689799210042381	-0.0479509393771664	-0.224196438952469	-0.0556451345821081	-0.0453939040217184	0.0188572584175253	-0.164498677250239	-0.062738226972503
YLR119W	0.0507583410284683	-0.0441204603495697	-0.109799400352487	-0.00814298766025236	0.027362737533761	0.0043222482644613	0.0667748408408491	-0.0205130299781247	-0.186084469148473
YLR120C	0.0708895446910574	0.0317434929154306	0.127034406424359	-0.0820230107811764	-0.185558485535139	-0.18792099594467	0.0907704981778176	-0.0978766444446001	0.0986318585819355
YLR121C	0.0149031342156621	0.0226824867098899	-0.0243636426089777	-0.139042894396724	-0.115664951240423	-0.0202941401922032	-0.0310154356340555	0.0058611040427301	0.0346594484442877
YLR126C	0.0659891211009291	0.026620089749886	-0.0431262015811938	-0.0451703945939977	-0.0685635298300677	-0.0932367420863844	0.0856256806626039	-0.0453039465254086	-0.00201520967597515
YLR128W	-0.0240382002955804	-0.0311642331154457	-0.0024219702428417	0.102126750975663	0.175396970347559	0.144339781086286	-0.0259536348824859	-0.0144329752231611	0.0446953825455931
YLR130C	0.0197010217592937	0.00177637724448523	0.150804015814108	0.0337068223614814	-0.00717479524295192	-0.0477390065833855	0.062747434959923	0.0538201368192679	-0.010501518600279
YLR131C	0.076266257459856	-0.079055131441719	0.132511275539678	0.023241937271704	0.0973888803909489	0.0157730049550303	0.0497855636370149	0.0577987776940836	-0.0644384430103158
YLR133W	-0.0405819817503201	0.000125410250104235	0.0228118897501956	0.000993267066961321	-0.0529121472971975	-0.120136625753719	-0.00516692193906013	-0.0111222051649471	0.00714280359940551
YLR134W	-0.02667665482719	0.00258014873677273	0.0770410733960957	0.0687481083449183	-0.0278910803600293	-0.0823491010939867	0.0546663553684049	-0.010429883443903	0.034132202583571
YLR135W	0.0143848627707188	0.0331255788284223	0.0364622013682435	-0.0271466036919679	-0.117253888896928	-0.0646691916751235	0.0529329339307913	-0.0605574970964773	0.0212862816675893
YLR136C	-0.0184860997584882	-0.0779832070274398	0.0851173681466105	-0.0289843061885257	-0.181204749888902	-0.125108240810383	0.0430133040476279	-0.00861808781457195	0.0430209686693715
YLR137W	0.00250400917960462	-0.00269727893268254	0.0584396079009985	-0.0396054539821204	0.0117129313590859	0.0360877886699215	-0.037286516411991	0.00859077000799056	0.0550478661648239
YLR138W	0.0551977423699379	0.0877376392349676	0.00308667996413802	-0.100968490037277	0.063146830352762	0.0259800935612138	0.0178908505839386	-0.00158642598810593	0.001594804338636
YLR142W	-0.00592156184521392	0.0488706967726816	-0.0122760100316044	-0.101621045553085	-0.00729656283434697	-0.00464454132951724	0.0144366364251334	-0.0471965340526676	-0.0691626329640025
YLR143W	0.0377847656480794	0.0229996835501047	-0.119776702991011	-0.068686306973423	0.0227342664225511	0.000783941201882758	-0.0173645440307695	0.0172836901532534	-0.015837575353864
YLR144C	0.0614954012760596	0.0256906261923187	0.069523004943439	-0.107576204621819	-0.056374500519504	-0.00255334059965969	-0.000332361379607187	0.0326790639788312	-0.0325858584290811
YLR146C	-0.0963909208259517	-0.0579250433909135	-0.00708209345870495	-0.04494645585053	-0.142406244771822	-0.161030133562252	0.0266918285258329	-0.0483090259571594	-0.0104784653355508
YLR149C	-0.0258507938465386	-0.0308872217848207	-0.0311458309089731	-0.0127770471027858	-0.0784984169921034	-0.0458796304899404	-0.0189989499700399	0.0187166296447783	0.00693642657204018
YLR150W	0.0025782980482252	-0.0455883352376228	0.00936908103082543	-0.128443059720961	-0.142805694181863	-0.114729357283111	0.0301399783427556	-0.0808588628593996	0.0486688554900285
YLR151C	0.0599604892346436	0.0246990149435673	-0.0907112766967441	-0.02262346376466	-0.220062461921488	-0.111895791163725	-0.0150810557686725	-0.161695114384386	-0.162884677051072
YLR152C	0.115165053741351	-0.00828511074548398	-0.0240091110096195	-0.0521802360302467	-0.0176263395893268	-0.0429093462918041	0.0130247276826775	0.0213623432917068	-0.0281650081593036
YLR154C	-0.00851907218283163	0.0230957739581009	0.0591363064387087	-0.166227446397225	-0.227747817342211	-0.223016283662127	-0.00905336018192814	-0.154964121440184	-0.0572171018055872
YLR164W	0.0300041416286871	-0.0184289676196374	-0.0215832531381667	-0.00195415598184792	0.051523139374424	0.0311420178149951	-0.0362209841456202	-0.06621451303724	0.0452486217881092
YLR165C	0.05108825188551	-0.0531257584986636	-0.0171988594625775	-0.0745797424761181	-0.113054065431174	-0.0657587152305247	0.0732773733413642	-0.048609915551634	-0.0115361695631074
YLR168C	0.10728864936186	0.122279931060201	0.0359632064620733	-0.0379435928790866	0.103525687412487	0.0594114933503728	0.0710038960855186	0.032172694450247	0.00580642233367378
YLR170C	0.00626949729743323	0.0106754794212675	-0.0194820621875138	-0.000766580458375776	0.0804812218677426	0.0697500376532061	0.0189322819480563	0.0430483347069314	-0.0805831162980732
YLR172C	0.0183854769821766	0.0180124735141153	-0.0187434899272637	-0.139738735716694	-0.0354495311528388	-0.0810494582378944	0.0319811904342012	0.0171128836932788	0.0276650363930951
YLR173W	0.0915525894850822	0.0955609237922655	-0.0120331501665841	-0.0623150364932283	-0.036030930691878	0.0108401321306334	-0.0323129611857326	-0.00914091620493624	0.0220994499875824
YLR174W	0.072244640011808	0.0694390835817391	-0.0698400525111201	-0.0587338532932873	0.0810056261811514	0.0293353268773928	-0.012534562071248	0.00660042687249008	-0.0343884160311793
YLR176C	-0.00921067255841772	0.0230649546694868	-0.0931315528638348	0.0630918511455914	0.0233226791125291	0.145721496097187	0.0170924615774125	-0.00593735112082963	-0.026926916591946
YLR177W	0.0871354318480017	-0.0224404659639061	-0.0418351173783634	0.0138654772097421	0.033976214078368	0.0465394127327135	0.0960754186458794	0.0493977880849264	-0.0492971765469186
YLR178C	-0.0404725264790327	-0.0275464755399229	-0.00526862023263716	-0.0460517710758065	-0.1395082174837	-0.0951304006911511	0.0283621450636143	-0.0531539237902389	-0.0744889046496517
YLR179C	0.0724671286647357	0.0523376104730126	-0.0213782842171208	-0.0738823271422073	-0.0109413822097511	0.0426485075463455	0.0186192337032598	0.0344003829369907	-0.0521469155212918
YLR180W	0.0327191660033461	-0.00507564147986479	0.0204401752267792	-0.0334246001079397	-0.00165982824444266	0.0561796576158613	-0.0376011157978245	-0.0599097915356938	-0.0449502342407457
YLR181C	0.0377731686096903	0.0786500162327229	-0.00256872271901264	-0.0245965345395818	0.077812494441926	-0.00423252836099386	-0.0151597948816998	-0.0287208182810812	-0.0757601843667701
YLR183C	0.132942236415543	0.0528253140781873	0.0662757166050889	-0.173129280219572	-0.0853360597211734	-0.058438471489294	0.0511040840318785	0.0395149887974224	0.0611354032672226
YLR185W	0.0160156721712657	0.0173636640049199	-0.0268370489634006	-0.0742216100995373	-0.0385173303808229	-0.132167504056802	-0.0137855582047177	-0.0513935826404893	0.00787016592830699
YLR187W	0.0420402131223679	0.060373491561267	-0.0240791589398281	0.00915564860961076	0.0867168130880854	0.130839408420092	-0.0527726065369413	0.0281246715978928	0.0662792820352376
YLR188W	-0.0309094846552394	0.019609423420996	0.0399569003695733	0.0324773468690011	0.00137009169685014	0.0829997250062809	-0.00466195114039215	0.0556777034573316	-0.02277377831848
YLR189C	0.0887482134508572	-0.0416301200565926	0.0301413397899968	-0.101447140814996	-0.0695600027753727	-0.0745743871833334	0.0389202800777907	0.0571457210598589	0.0490804037404478
YLR190W	0.0779541084835584	0.0240677756179673	0.0258573257656161	-0.0369858015669124	0.0808691062771161	0.0200456623723248	-0.00280065171919238	0.0749487594559918	-0.0340686829192392
YLR191W	-0.00257453120926333	0.0144391993132016	-0.0356058525244727	-0.0851756474228185	-0.0525099247680897	0.0111618821592152	-0.0680057612005617	0.0375153162727526	0.0221101470818565
YLR192C	0.0197370822467477	-0.207007663000902	-0.0761042349766036	-0.245169862758233	-0.259770959975261	-0.403148098359595	0.0456158767146957	0.14526334192239	0.0694029047199799
YLR193C	0.0264950487209752	-0.022552258478325	-0.00284356173630104	-0.0478903099673307	0.0219258797544779	0.0318358288060142	0.0155273807174408	0.12412075755692	-0.0436332946823321
YLR194C	0.0346367352324879	0.00721879489045862	0.0180467522343587	-0.0252100660415697	0.0209275247078251	0.036551372772104	-0.0444124283415559	-0.00711648352336293	-0.0123789573435717
YLR199C	0.108872733162516	0.0800241581719997	9.5815338436973e-05	-0.159317211784466	0.0722294866918	-0.0239176519627136	0.0802188051140137	0.00320273965039165	0.0101680752103888
YLR200W	-0.115945248488282	0.0112715963471012	-0.157534412751795	0.158827379585819	0.115545008489835	-2.51890732836834e-05	-0.0825468543338432	-0.146137741421291	-0.244651797239515
YLR205C	0.064268313251849	0.061657207826333	0.121297896301469	-0.0906633810440789	-0.0407430332860421	-0.051466151969216	-0.0188788390907215	0.0303127229920516	-0.0138592403387424
YLR206W	0.114720323838016	0.11693982080973	-0.0631459833316148	-0.0357923556755216	0.0374164181659142	0.0491062140605041	-0.105197878867416	-0.0203023065450966	-0.0724175233287805
YLR207W	0.0484114528545865	-0.0160393120997566	-0.0869844419771907	-0.0523803957082204	0.0192279892420508	-0.0853431372681126	0.00904830461683872	0.00691034167040483	-0.0457733106109216
YLR209C	0.0381258619038801	-0.0151699720504859	-0.0563722321462855	0.00477395584992212	-0.037216675942472	-0.0142640583955107	-0.0528427050293029	-0.0302568379467763	-0.0359268328594669
YLR210W	0.0714857070011443	0.0553324375913808	-0.0493674209131302	-0.105849203790401	-0.00978040669889476	-0.0151713113491094	-0.0302849343047482	0.0806016360023026	-0.0116106518929238
YLR211C	0.109112243309035	-0.0146837245118536	0.0295383972052247	-0.0211897894031717	-0.00799246287095504	0.00721972759221123	0.107784217351987	0.0213068616461447	0.0342038387654498
YLR213C	0.0475544496466362	0.0531657337170023	0.0446007127606822	-0.0959211386544207	-0.112546816561116	-0.134615917114023	0.0432497065672808	0.0386482002841675	0.032159495765254
YLR214W	0.175409513749897	0.180292417157531	-0.00966904182589429	0.0457575352082298	-0.164621653268411	-0.149958201866123	-0.0308833242406981	-0.246289001200784	-0.180964721877823
YLR216C	-0.0610592040700934	-0.18528964179959	-0.0206662091176221	-0.0340546981956331	-0.0209172398743018	-0.159698654379021	0.0706984440436924	0.0847040710219116	0.0208723703285074
YLR218C	-0.0361081018983155	0.00472474673494776	-0.0724512750070782	0.0836906215268295	0.184571147176962	0.0920928400044636	0.0989978729657354	-0.016110568521373	-0.04953895546417
YLR219W	0.0465695857415794	0.0380042406227846	-0.0140403337616478	-0.0760552560479107	-0.0014550503219806	-0.0240924670364342	0.0510139926773921	0.0569933986474728	0.0768631022998112
YLR220W	0.0132427615323482	0.0335000835530597	-0.170379948198158	-0.24660184612451	-0.153319742872151	-0.0859161557172845	-0.0361236719112954	-0.0991770707573132	-0.0195156148243956
YLR221C	0.0573969961840022	0.0323560921056065	-0.0797543396282756	-0.00218371437279177	0.069419933330774	-0.0445435424098928	0.0110178013034126	0.0372029572891548	-0.0467979097796934
YLR224W	-0.0271990000140452	-0.0481469727153835	-0.0530093389289234	0.00752755747731739	-0.0910177818658447	-0.0209367487043432	0.0578671447773077	-0.00875395868069556	0.0356121020289579
YLR225C	0.012420861602661	-0.0567687458617775	-0.0321591744224561	-0.0786253979826195	-0.0112387687811257	0.00184566516772934	-0.0312064230231938	-0.0104494266824786	-0.0535080668368078
YLR227C	4.5474112851428e-05	-0.0433492732929818	0.025368283002051	-0.0913232591138941	-0.0323825455551141	-0.122997234259847	0.0129078349531804	-0.0114367576479492	0.0439263672064671
YLR228C	0.0287289103401442	-0.0688428775341648	-0.0721335104459652	0.0468692180600007	0.00705716801751674	-0.0748359133311694	0.0702115722932034	-0.00690577819411674	-0.0936310873105824
YLR231C	0.00151757472451148	-0.201252023540953	-0.0263027041389054	-0.0995759745861418	0.109831863026348	-0.0534885373651533	0.147098144035436	0.00863411216264351	0.147369792101023
YLR233C	-0.019968509401719	-0.122609959537021	-0.043450431379853	0.0606989427120137	0.0730823409769345	0.0259824645795446	-0.011196683640787	-0.0899011010951464	-0.099070524296231
YLR234W	-0.00766999505282921	0.0394160823230903	0.0360722405228389	0.00816124478810645	0.0917382641051048	0.0277126932402405	-0.00909386898607992	0.0888402984229797	-0.0451975331426919
YLR237W	0.140178515061001	0.0613693773303133	-0.0290390298607251	-0.0228846509065988	0.076589722671066	-0.0348362202588755	0.0697487746256952	0.0687865258507176	0.0473938248396143
YLR238W	0.125608206155511	0.176485379384355	-0.0527010828876676	-0.12705747407826	-0.00079749021740787	0.0344096991160366	-0.0312249448411271	0.141056949733114	-0.0202572027086344
YLR241W	0.0562958276631105	0.0168381659139813	-0.00274595149273867	-0.0192305407667977	-0.02453499814529	-0.0627818158632269	0.0142675241724455	0.0189107565329567	-0.0999564062932078
YLR242C	0.0247807565489503	0.0799159697299662	-0.0191391056229782	0.0326862061237879	0.124117339597089	-0.00657270776290051	-0.1178862661773	0.00711669055913969	-0.171325069433613
YLR246W	0.0148663367922135	-0.0023983974020412	0.00627107280735342	-0.0758710850653623	-0.0747802613442713	-0.0553663701572365	0.0536511310752258	-0.0344408032658764	0.0836566046986527
YLR247C	0.0215064665052862	0.000692081944796157	0.0471089817927502	-0.0546679912526066	-0.0973798880177462	-0.136974910970302	-0.026196915096969	-0.0513646055890991	0.0459426896128973
YLR248W	0.0792246604669428	0.0096298130573194	0.0157560141633341	-0.115767018077535	-0.0596187410355294	-0.00150594482836723	-0.0482950104400025	-0.0475430751560458	-0.00437421040204545
YLR250W	0.0928170733292599	0.0279356766652343	-0.0102128781497904	0.0781571568849258	0.0693752590859106	0.0767419866561343	-0.0205921380688792	0.0133182400671051	-0.0403248196682857
YLR253W	0.0116841719645885	-0.00617075445276464	0.0273165810935384	-0.00652804002959745	0.0383614675588869	0.0726782538261406	-0.0340885004319526	0.0307082980134994	0.0101474446187051
YLR254C	0.0858605756662328	-0.0154442629288814	0.0199512313898878	-0.0669179450672435	-0.0462277578957654	-0.0360724834820588	-0.0287215419287331	-0.0785433815167205	-0.0466408789075627
YLR257W	-0.0476968625907744	-0.0908673850691613	0.0399771460735889	-0.0399445716733918	-0.112197261389134	-0.22079495186585	0.00713202432477302	0.00164488155385948	-0.00735079772646936
YLR258W	0.0669576808816784	0.0915233725153861	0.00768794799237028	-0.15667048224012	-0.144226300323709	-0.146302483072734	0.0118170472524793	-0.0995073125328174	0.029524673500227
YLR262C	-0.224235211372141	-0.110245823529224	-0.248292645138129	-0.0811477624117136	0.0534684744810467	0.0809993501793593	-0.196387939693636	-0.0793350676062454	-0.0745329162680731
YLR262C-A	0.00486747180659413	-0.00988124404268349	-0.0698601703951963	-0.145303270153406	-0.187898512709984	-0.0885516663893573	-0.0304532901559889	-0.0808758795653566	-0.0134399490117005
YLR263W	0.0122164538321405	-0.00213922450643321	0.00733997372682616	-0.0213740913060866	-0.0789723064808131	-0.111204445609065	-0.0585879049989491	0.00953824682890259	-0.0194858122533048
YLR264W	-0.0659120912375494	0.0348342385952034	-0.0394893656835084	0.0289918590907039	0.0764200566622208	-0.0220856933785703	-0.0205998036841477	0.085200643921292	-0.0488205142139813
YLR265C	0.0214458083852047	-0.0614990499063391	0.0202086121166825	-0.0779493347994383	-0.0775677992713853	0.0306967320372336	0.0382569605797571	-0.0326018298055823	-0.0103195442423766
YLR267W	0.0585160589397115	-0.0400808416872641	0.0601246999282408	-0.164442894546808	-0.140729616689739	-0.147961967044554	0.172678771854483	-0.0372137040486022	0.212833441048502
YLR268W	0.0751064769397959	0.099082203980585	-0.0177269399476705	0.170343283154598	0.123792711994169	0.0988686135538405	0.034834897815826	0.0464264216008776	-0.00169928657117023
YLR271W	0.0481545885696779	0.0563361878450193	0.00327658811160362	0.0437876651941548	-0.0252803990821887	0.0731542535814422	-0.0321168340745868	0.0747415791028198	0.0179390953264489
YLR273C	-0.129530003555051	-0.0249484093962593	-0.0839022580508847	0.25834388504272	0.248093161146451	0.311088082569054	-0.0013823138309986	-0.0416879895849308	0.028949324456569
YLR278C	0.0310852508914805	0.0515743765721855	0.00820086093569745	-0.14585951132818	-0.16311292828097	-0.116941097106297	-0.0022790052865386	0.0153950538748579	0.0214529415308379
YLR281C	0.0611371174024415	0.0492945112367155	-0.0352540502092661	0.138198083097323	0.0974246094155517	0.177695419900894	-0.023294588473797	0.00191456409189104	-0.109081540105802
YLR283W	0.0673310919258226	0.0016212189025854	0.160086753892242	-0.215674324030241	-0.291710661094877	-0.200514510117608	0.126854241533243	0.0519540035486339	0.0958938280603956
YLR284C	0.0233380158832276	0.0672184766770391	-0.0498587745539096	0.0626806947980443	0.121718875741959	0.120025862914696	-0.114615110621993	-0.0488369229669304	-0.14904306600338
YLR285W	0.0320785078732455	0.0838709901952102	-0.0221633761142086	-0.161239002928565	-0.102493930862784	-0.0325497349155169	-0.00117059912173072	0.000874865731820763	-0.0120851033033479
YLR286C	0.0170155487891569	0.0228126804082512	0.074380404784612	-0.011787953337246	-0.0141962352744229	0.0405943860813507	-0.00735151333753972	0.0532172887337757	0.0251586419729026
YLR287C	0.122889897100553	0.0723701228059133	-0.00912359944032012	0.0421398755074154	-0.0892608161461868	-0.055039893722927	0.178885144310055	-0.0254470246538227	-0.0167659516535204
YLR287C-A	0.130291963204047	0.0851660638361638	0.0488684545495656	-0.00801653244466335	-0.0470336846238157	-0.0311904196413398	0.0425379529695613	0.0249025695514647	-0.0705406265022762
YLR289W	0.0534426804919354	-0.0356479303878605	0.0158705072420531	-0.0164254950629564	-0.106013912292304	-0.0809021324333824	0.0303038345006696	0.036752974074982	0.100461244238315
YLR290C	-0.0104406455379515	-0.0257688399142831	-0.0306749617683729	0.0847686655842552	0.139823078094391	0.0649160653220403	0.0508511211543413	0.0601798479657254	-0.0190047163870216
YLR292C	0.0332171714460548	-0.0560454750978117	-0.00876328808825627	0.0276917982419459	0.0271516874912296	-0.00521378521323731	0.0158583276979156	-0.0336303282166222	-0.0527544932856237
YLR297W	0.0311676890806668	0.00455980896643123	0.00222869568463543	-0.0738403089423489	-0.0255195934186744	-0.00272493049002323	-0.0284533282554606	-0.0802309747766397	0.0412733380930943
YLR299W	0.0562720141056256	-0.0463490077836954	0.00280947296374691	-0.121711123018676	-0.00415692031682928	-0.0516850784582526	0.0138456615858896	-0.00102276053945334	0.00544722393880304
YLR306W	0.133240026158863	0.0871338968709788	0.17119579926436	-0.208834821913008	-0.367568611424015	-0.254986717066553	0.0695593508059342	0.0317092703247057	0.175510470849989
YLR307W	-0.0263002882979124	0.121174679376086	-0.034921278936619	-0.193173223512142	-0.141637525908582	-0.182461731386164	-0.0703207115258127	0.00181421330302736	-0.0825012442190422
YLR308W	-0.122699423674079	-0.0169710394721462	-0.113055665292213	-0.205705478733962	-0.224963817326821	-0.082307661388267	-0.102431623639169	0.0366026670265851	-0.00924715048563359
YLR309C	0.0850253787384362	0.052483947034418	0.147217837571593	-0.26824158862274	-0.222384991518988	-0.195532694757628	0.177032761821131	0.214122846990672	0.119146790462055
YLR312C	0.0158952885557901	-0.0458179327330563	-0.0165074028104951	0.00466368534941981	-0.0339406988503348	0.0612408500720912	-0.107693134803235	-0.0646524778662046	-0.0915834874342734
YLR313C	0.0269268711735783	0.0732713215390633	0.0348286932025757	0.166267841493849	0.0900915361195088	0.147301546717215	-0.0147020043981631	0.0999671238297994	-0.000139216347871203
YLR315W	-0.0120139789872849	0.0202369075033942	0.0279756327523215	-0.0205387671822037	0.0943963900706755	0.0286171595672036	-0.0279562492152289	-0.00857491996840423	0.035441470442543
YLR319C	0.053235850880693	0.0488738438413382	-0.019650555874764	-0.0330757905490122	-0.0229669342643143	-0.0473167964498099	0.0737398167062896	0.0194081882803167	0.0467232828012019
YLR320W	-0.203036867276288	-0.0788342544715866	-0.185928201298623	-0.148586118528772	-0.144446766025278	-0.183093869794569	0.0426017991133267	0.0255512954425542	-0.00305179674364631
YLR324W	0.0678732664327248	0.0121979211135362	0.0364599292418345	0.0354527753505623	-0.00360039686371458	0.0308588492298481	0.0186943848746369	0.0116530535561833	0.0888195429194552
YLR325C	0.0723995685368472	-0.030556883929769	0.0174776797343122	-0.130669710513131	-0.123406785629184	-0.1059542664049	0.0257270344965713	-0.0477323917424373	0.00429079379311154
YLR326W	-0.0208825367144517	-0.046683462372643	-0.00894447201502844	-0.033392943776876	0.0787698043858471	-0.0337936829006184	0.0381775668791713	-0.00650930679060228	-0.0124059825755686
YLR327C	-0.00675113665113311	-0.0537731042599468	0.0902351120107764	-0.0168220368430127	-0.0264775024541131	-0.010586628748942	-0.0136452151886856	0.0809691421506429	0.0483225502782788
YLR328W	0.0426382776752344	-0.0346308932125624	0.0766423530319294	-0.0138363886272925	-0.0666666902608801	0.0355789873860965	-0.0610034081367187	-0.0558958876406541	-0.0251656973236429
YLR330W	-0.0822263757889031	0.116595592918408	-0.0679162364359409	0.070260069515801	0.11882570604654	0.104146993710993	-0.0133926173393742	-0.141005063635419	-0.266030298426374
YLR335W	0.0322434299431756	-0.0337960858247467	-0.0405610405792202	-0.114496770475304	-0.148484472756585	-0.0924387010534734	0.0241688211112508	-0.0706103040147084	0.0583146609875288
YLR341W	0.0550041934438884	0.0105851428003182	-0.0117678711879758	-0.139715138049814	-0.0800276093454113	-0.0779690804254224	-0.0145320385767707	0.0481051667813652	0.0732066849741244
YLR342W	-0.011253768169826	0.00132171379885187	-0.0685499030415538	-0.0458334851937422	-0.0816096676281241	0.0268310259366623	-0.00289639743468434	0.109333935907777	-0.0842316108897859
YLR343W	-0.0235060306241167	0.0175593451088255	0.0426752559368089	-0.013658107833006	-0.104480278629166	-0.0933916481426364	-0.0164534109326431	-0.0459430971525829	0.0514179726268155
YLR344W	0.0266610826444185	0.0406677784626795	-0.0516084051905818	0.0270893969796289	-0.0312933349110171	-0.00512666595956627	-0.063131306853984	0.0122488666065364	0.0140604939629159
YLR345W	0.0604720149163883	0.0012769662732231	-0.00620601622798088	-0.0236253775070037	0.0890893869119381	-0.0717921694326196	0.0016112330077989	0.112973337985739	-0.045053133527024
YLR346C	-0.0884702660488969	0.0502439256410749	0.0837532166298656	-0.131202844797078	-0.109781523750432	-0.0520358439761653	-0.0346619649593534	-0.0237930721348622	0.0720970990771886
YLR348C	0.0694836057669104	0.0486359846973605	0.0591605035915799	-0.123069075195015	0.0126479019035208	0.0358945930231272	0.0262654788479035	-0.0665910295575073	-0.0545102726187844
YLR350W	0.0663006760753366	-0.0314633509163502	0.104221160982975	0.0380096525709866	-0.059009699480331	-0.0444780856810951	0.0149651857833343	0.010461602755598	-0.0278968358736872
YLR351C	0.00493436437964635	0.0109498297329318	-0.017047652161884	-0.00586176453368467	-0.024156811778441	0.0222681274039505	0.00486135203039595	0.0438146317514624	0.0378065003731727
YLR352W	0.0708400396192196	0.093198970372176	0.0551981507019265	-0.119855787193799	-0.000771924330649808	-0.0243325589925161	-0.0827894974007366	-0.0628498108423363	-0.00519983677595584
YLR353W	0.0554935455656856	0.0401232546195288	0.0731736669886923	-0.0583278695221082	-0.087028870699757	-0.0859712372343135	0.0469112475840966	-0.0415486439286601	0.0246280707910447
YLR354C	-0.0217834481585356	-0.0240851867425993	0.040924084504977	-0.109299144890791	-0.0379226320377559	-0.108655851800039	-0.0207479844882301	0.0024080941281519	-0.033908139065887
YLR356W	0.0655496521484599	0.0249067687867937	0.0111337521642663	-0.0435528443807231	0.0239752194903319	0.03365704609597	-0.0235897383151233	-0.000468461438365785	0.0405930808337248
YLR360W	-0.0274260026160339	0.000919586851132706	-0.114039324714233	0.0671435499004803	0.130847482689615	0.0421029211122443	-0.00234770509300824	0.273195347816396	-0.116232971659051
YLR361C	-0.0555760525995773	-0.00160516661566612	-0.0183623170526449	0.0160996891515198	-0.0362782444244805	-0.0252069761198757	-0.0564762423179382	-0.0531099181887322	-0.188866084645576
YLR363C	0.0198827327667715	0.0069211126397061	0.0241571876989246	0.0148338257731583	-0.127709336724478	-0.0525014648669076	-0.0665476344196178	-0.0493374490224518	-0.0224460049050957
YLR364W	0.00382066423703533	0.056166949102718	0.0575933749085944	0.00628257954155997	0.0305315232613862	0.0357266541382265	-0.0340558887229784	-0.0207212122435134	0.0138493766593083
YLR367W	-0.00427827509350259	0.00960446629177817	-0.050171323667869	-0.0813079907304862	-0.141141625720476	-0.141528468469789	-0.100721692598894	-0.116188585357089	-0.0563050354899894
YLR368W	0.0112936407762097	-0.0298078229958686	-0.0323857243292468	0.0646379523486168	0.0464893342369019	0.0582408948054039	-0.00503465242242636	0.0147956851308177	0.0175992409927701
YLR371W	-0.0518837052983505	-0.0220746994654463	-0.0665388941976495	0.159150608387048	0.000656834690606191	0.126715419758442	-0.0193216094913465	0.135334075415113	0.0178574849895636
YLR372W	0.0972287694623124	0.0711149423951564	0.0705185599167617	-0.147124421755493	-0.0182667151000442	-0.0111682457104818	0.0968414104856079	-0.0477245540960213	-0.0512531921691806
YLR373C	0.00901044285947376	0.0197012885384932	-0.0911541229969003	0.246799394655016	0.287583542859141	0.253484016459486	-0.0317343110814004	-0.0103646499244707	-0.0791651230440793
YLR375W	0.037352194774903	0.00309438874890606	-0.00615224390151127	-0.113624096057366	-0.0891647872852503	0.00073738203547717	0.0455428262547031	0.0649888225789557	-0.0501051675679573
YLR376C	0.0344931830999296	0.0185648525134241	-0.0123312204775791	0.0878993095114343	0.0842702471018341	0.0775603264036941	-0.0326482479037973	0.0175767215783286	-0.0390833954525503
YLR380W	0.0102318226232718	0.0475493369645389	0.0709202708085808	-0.0322158759024652	-0.127577656396266	-0.122867439259531	-0.0605652800951173	-0.132107197653618	-0.0193858589612737
YLR381W	0.00261930686212344	-0.019891461915834	0.00741915723666419	0.0127105545172445	-0.017099072711204	0.0382991241478764	-0.0138648631710654	0.0370038622456069	-0.0206588100496819
YLR384C	-0.0333869238896232	0.0241283238390174	-0.0999420334196108	0.00934240657521502	-0.0271974673060462	0.0334441402878051	-0.044064111107705	-0.0512570147968446	-0.142808735613598
YLR385C	-0.0558277920545311	-0.0488748503486377	0.037530731882109	0.0879067390683882	0.12432456444246	0.047168034128929	-0.0438741604119099	0.0383480393673366	-0.0428102767315814
YLR386W	-0.121440958209852	-0.0101144386286502	-0.0350237495108899	0.0904591129071613	0.139945032765521	0.0973311565575683	-0.0514511973576608	-0.0112697155373846	-0.0929501985242786
YLR387C	-0.0200653093324802	-0.0189721858356224	-0.0115325525252472	-0.00562118502241242	0.0147042908350791	0.0785534012198218	-0.0656438550204841	0.0620359329601899	-0.0380233228266311
YLR388W	0.048498276595869	0.0309477151037429	0.029153243854013	-0.0493060604963691	-0.000210942331799619	0.00189544551356638	-0.0485121871583525	0.0558052449175096	0.0242156203764646
YLR389C	-0.0326127679248892	-0.0201910711734994	-0.00932812272912787	0.030562661112795	0.00173941456725248	0.0433438921788697	0.0439697274213933	-0.0487589221862543	-0.0529433221821908
YLR390W	0.0248667297895424	0.0516589743277691	-0.115684615741955	-0.0419145197824875	-0.0510845628272584	0.06781796815017	-0.0373651393877096	-0.0567402747598452	-0.0424793243011682
YLR390W-A	-0.0061504408184803	-0.0202904272391058	0.0186086407787031	-0.00273691058640876	-0.0946178339769767	-0.0534336881722565	0.0236631297063718	-0.0985910037484039	0.0287825704930326
YLR392C	0.0440755930834902	0.00130904463075573	0.0414245922125732	-0.0417648094000365	-0.0718797348141871	0.00162070712365101	0.0473730194799526	0.0292330609292324	0.033495495753868
YLR393W	-0.0758418085658302	0.0309564748553793	-0.0907699386863557	0.110055998679059	0.107364884032477	0.117224891851606	-0.018169599492125	0.0698508608228988	0.0556046861896199
YLR394W	0.017463351361	0.0735411056368738	-0.00198989551377258	0.0806335805691665	-0.0707618292586904	0.0367770687259485	0.0463511189071459	0.0655738463733697	0.0236332543705452
YLR395C	-0.00845989529247205	-0.0602252204558045	0.0478658540843191	-0.0103712781133925	0.0292716941370926	0.0627060993965579	0.0435476935079812	0.0721008553781372	0.0438408988988339
YLR398C	-0.0535944596465054	-0.0396276474341308	0.0485257448802754	0.0780724444011267	-0.00261839230748355	-0.0137760545945558	-0.0813263754155279	-0.0698558815305636	-0.0424559829436116
YLR401C	-0.00602618235892668	-0.0887563844529815	0.0116567774762224	-0.059350087741029	-0.0797168284729691	-0.0792801934326988	0.0785359903012562	-0.0318832694348848	-0.0489689815046865
YLR404W	-0.0231749465489254	-0.00970990381336918	-0.0399046543842529	0.00780807883835175	0.0351953694054722	0.063637322549775	-0.0331839682250309	-0.0338697431576984	0.00341062432343145
YLR405W	0.0360636291368499	0.0784802308416852	-0.0139625177027075	-0.0968785248853212	0.0570875719397423	0.0293132730071578	-0.0193593985154447	-0.0498996154963661	-0.0249122213634805
YLR406C	-0.0422913980680175	-0.0648279446468057	0.067940512496894	-0.0674235843711787	-0.153326970357657	-0.141565104857948	0.085653312684011	-0.0968919554543344	0.0427266564698096
YLR407W	0.0607957064148005	-0.0480667346190905	-0.00400712436659234	-0.00467988966947955	0.0755751676839192	-0.0521967210035416	0.155476873075967	-0.00490690202902407	-0.021922603763325
YLR408C	0.0705646215503912	0.00179131770949723	-0.0430021381419797	0.0600098157617714	-0.00761023774278251	0.0248728437700962	0.0935341997757937	0.0349946305826841	-0.0220262718756649
YLR410W	-0.0496627575954674	-0.00700554938398597	0.00646575349279267	-0.0904988548256043	-0.0691410983285182	-0.0794674467292232	-0.00267509353433697	0.0332961695695656	-0.0550273255849343
YLR412W	0.0444618803395218	0.0549066246624648	0.0206207979184913	-0.0404843161905515	0.0839356727295879	0.101000372165132	-0.00185811079148971	0.107414307367855	0.0391528494374745
YLR413W	-0.000181292701415698	0.0127945640045801	-0.079968647369056	-0.0623205409469619	-0.0103964722966087	0.0535060313220241	-0.0512736923439012	0.0173244988739108	-0.0134094914919527
YLR414C	-0.00444528146325515	-0.00247725742903492	-0.0122805382417751	-0.0893468719984628	-0.0371742331797309	-0.00940173048837615	-0.032484786884842	0.0126173166549519	-0.125731043761823
YLR415C	-0.0254577140443901	-0.0223784666757678	0.0465515908633622	0.0701128463097262	0.101111469062099	0.0826956357572837	0.0149408969959273	0.0897631355779567	0.017707098955676
YLR421C	0.0604359074380032	-0.0656413770495333	-0.000767335009203357	0.066412191909991	0.0080069552592516	0.06057054348108	0.075436838701325	-0.0329246305603004	-0.017574245175028
YLR422W	0.0776639591414411	-0.0161962762107201	-0.0075854872223075	-0.0132230389616	0.0261532912185899	0.0826330336085515	0.0424871894739008	-0.136563920163746	-0.00360378572950771
YLR425W	-0.0638789565449672	0.0883791943689887	-0.0329076952644507	0.0961536631100722	0.190522702018542	0.103387249546146	0.12367948356269	-0.0640395514606943	-0.186013830639074
YLR426W	0.018541406198135	0.0366349067307893	-0.0308327886467487	0.0811233015326852	0.129127273352508	0.169361752211919	0.0129181322614174	0.0698855260985184	-0.00519023341791772
YLR427W	0.065067335593939	0.0883068958689516	0.00522114619130869	-0.149022960406317	0.00269241593950992	0.00205186675794485	0.0117371085142134	0.00307064647555478	-0.0604661297483903
YLR429W	0.0527389326178929	0.0308770007013488	0.0249669404264028	-0.0493339835832433	-0.040702619626714	-0.0652329409706805	0.0281269131836772	-0.0196777614462573	0.0395467532358029
YLR431C	-0.0660739254144269	-0.0426384637517238	0.071995859102968	0.0471755095123117	-0.0390560006014852	-0.100742098508157	0.0479185348821255	0.0413016490588103	0.0972026634900059
YLR432W	-0.0329214483612348	-0.000115011018611839	0.0515655781892307	0.0354357336284324	-0.103766396776139	-0.0788692569012475	-0.0240027960064413	-0.0735687980333754	0.017775005519153
YLR433C	0.0476337599387214	0.00874843611602699	0.00683954218275656	-0.0196319236202894	0.0842841034806065	0.0732884965416032	-0.0284242103818816	0.035497233082614	0.0242085723209074
YLR435W	-0.029573886908417	0.00464159460611569	-0.0171127511933043	0.0204021963644402	-0.0514994900529354	-0.089832316635082	-0.0728663099222005	-0.0817767900025746	0.0468788658894578
YLR436C	-0.0430128423164725	-0.0235451245997227	0.000809937670686779	0.0210232768672309	-0.0716099462286129	-0.141547082345718	0.0750349979633801	-0.0661364421455839	0.0566571327470119
YLR437C	0.0415134533533672	-0.0172201713673923	0.0299354993231058	0.0364504340219712	0.037812697806429	0.055614678808041	0.0378227894829022	-0.00214050785637646	-0.00177724089838378
YLR438W	0.0242544250647381	0.0584917607182216	-0.0253935338802208	-0.12135362118069	0.0649761121390012	0.0294428748499659	0.0603303136510443	0.0659787481137279	0.0015992370833075
YLR441C	0.0567902475939311	0.046506113259596	-0.118972312484236	-0.0401036205059708	-0.0795499723971031	-0.0522900832874336	-0.113065496239135	-0.0253979150848203	-0.0138009045755167
YLR443W	0.0811147828431397	0.0970922876017598	-0.0528417904009301	-0.137419566796485	-0.157733548148821	-0.0859079534741523	-0.110814421337148	-0.14069254090541	-0.0682044591447835
YLR445W	-0.0810532629423591	-0.0486194170784457	0.0464522627540295	0.0444214405843419	-0.0453402950352642	-0.0974320604153366	-0.00828030474074447	-0.0379234046226436	-0.00689687295652307
YLR446W	-0.0399589583436892	-0.0466479083903125	0.0395033363111602	0.0794524591902154	-0.0634248861394293	-0.0429012446891887	-0.00215588677297628	-0.028201726367401	-0.0237029373801677
YLR448W	-0.0235352522497377	-0.00237078289883939	-0.0450264903762864	-0.0515789875420765	-0.156953660315146	-0.113981132089745	-0.0809669066599688	-0.0803839542366371	0.0215104486452164
YLR449W	-0.0124509201754198	0.016146675406551	-0.015024301976658	0.105879524705413	0.00895338609821673	0.049364178086826	0.0144665482456244	0.0100287892129787	0.0489096176313191
YLR450W	-0.0738899738456226	0.0375280158449133	-0.127677573679247	0.0293015602135436	-0.0457915290747201	0.0232749197324013	-0.0648119163629302	-0.0400807525926014	-0.0481981833404807
YLR451W	-0.0494198014327291	-0.029832138648499	0.00769754534788838	0.0159784084378261	-0.00842687767132931	-0.0692357301542627	-0.0584234361259026	-0.0749843955317558	-0.0322503441288736
YLR452C	0.00617749053428442	0.0033253881114415	0.0202152715324551	-0.000940358809030686	-0.110009186695367	-0.182304213349716	-0.0741840996836659	0.0613321505012832	0.0551403724335674
YLR453C	-0.0536400273228043	-0.0244263710359325	-0.25061401525204	0.435035624157964	0.463303688428169	0.192974735786854	-0.145147923660381	0.0528585780566425	-0.225528940848517
YLR454W	0.026203111137021	0.0307244019943914	0.0537282600470291	-0.0532781157631703	-0.087603145104155	-0.0980572867738395	-0.0125793310567082	-0.0403330105622469	0.0527718271672627
YLR455W	0.0106119124642207	-0.00287985085149581	0.00078229065405794	-0.0253311826229815	-0.0639134660368167	-0.0182221497265554	0.0344487669822617	-0.0218646594184277	-0.00835362332236613
YLR456W	0.0535781391899838	0.0112845486359452	0.107791972477814	0.00740965641609301	-0.0656558764725777	-0.0240695649785229	0.0509642548885371	-0.0101999619961142	0.102436813143231
YLR460C	-0.0105703300723233	0.0700592643921202	0.0436732342461283	-0.0172426411468552	-0.0494633032105039	-0.0182015839298999	-0.0426872494865669	-0.0175508753169017	0.0273376629642857
YLR461W	0.00809124585799343	-0.00254014289191949	0.0105117919532988	0.00200005425090486	0.0524463513977519	0.0528247204628084	-0.0357652192202657	-0.0748136848105892	-0.0299465622774262
YML001W	-0.126415126062892	-0.01919788578101	-0.150602639008123	0.0563093336583556	0.231868404835045	0.0223468112478401	-0.0189135304564021	-0.128506728434142	-0.207151017000993
YML002W	-0.0279948138272356	-0.0964839154920198	0.0216415264666006	0.106881365203252	0.0296253862331803	0.0320217145627138	0.0323249789556889	0.0114797164968538	-0.0446248577156106
YML003W	-0.0110208992815391	-0.00444993963889113	-0.0112004357530407	0.040875042456322	0.147110295650528	0.0506816490390753	0.0404829425458118	-0.0189082470554285	-0.0337979846563375
YML004C	0.026920864704715	0.0111913738829696	-0.0109445556408879	0.072753080532469	0.135891253540765	0.0291030828426076	-0.0379421898702704	0.0358026442030524	-0.0681061046640348
YML005W	-0.0905255482052139	-0.0550507895335687	0.0543024121655776	0.0146514840503807	0.0508425640948326	0.0310385668933289	-0.00701318929171756	0.0348474982113393	0.00279942932522239
YML006C	-0.0602705893920209	-0.0295860943758625	-0.00454106964896356	0.0115974905403214	0.0216003618845343	-0.0151218002803005	0.00826211375276336	-0.0100294702426411	0.0198652710046382
YML007W	-0.0544826581184902	-0.0162992316845784	-0.0155860644084626	0.0746732947851164	0.141302537918153	0.0587489445068158	-0.062738814308541	0.0631022292666363	-0.0864727255076282
YML008C	-0.00117062479136106	-0.0485407273751506	-0.0807010182586099	0.075661244907395	0.0600984677628573	-0.0325822212607902	0.0614483141490033	0.109295143187327	-0.0449056247817692
YML009C	0.058054975157445	0.0390375510821504	0.0194799077323883	0.0720784037188647	0.118172666043114	0.115673841292471	0.0205581050696525	-0.000528757334417053	-0.0399944636534626
YML011C	-0.0125409723074611	-0.0243677562110131	-0.0649450834176087	0.11981442322273	0.12862601382123	0.00383468711799892	0.0485600359801249	0.0413127731114349	0.0639976603518634
YML012W	-0.0252404601806787	-0.0557970965591963	0.0107675942040197	0.0325594429570245	0.0487308606803022	0.0322651076957397	-0.0186961374511951	-0.0195955117684185	-0.0101151461653841
YML013W	-0.00306688308510206	-0.0411449942706574	0.00846369953269913	0.0936695026948213	0.140221580384872	0.0783741719809509	-0.0614200587465714	-0.0225902201757028	-0.0349229294637728
YML016C	0.0514216091732569	-0.0179732696227209	0.00951662326850299	0.0481408993231749	0.176612595120765	0.0157923369091909	-0.0457837367277208	0.0822815062902082	-0.0741589978211275
YML017W	-0.0200735553503591	-0.0969230717828215	0.0363187245173002	0.130558337966185	0.0885242684249032	0.136715155783869	0.0246070314641006	0.00212119631077914	-0.0416774752544441
YML018C	-0.0893642113181065	-0.087264400786439	0.0284467950292485	-0.097758582023672	-0.0713236151826331	-0.136264915070066	0.0622547984668283	0.0986840631877209	-0.00343231645981086
YML019W	-0.159708629117773	-0.0753466551515227	-0.116812402363178	0.0159635942719841	0.188895515310591	0.10999288175231	-0.0209115065550241	-0.0755566414645614	-0.00667278214504868
YML020W	-0.0804184806368446	-0.071274032052839	-0.00122141770961997	0.0156765130747887	-0.10202407538074	-0.118144666339169	0.0170187718756318	0.0235811528766434	0.0252450114548053
YML021C	0.0105763808240194	0.0374643233474296	0.0296596190736123	0.0385448796014093	-0.106461316066947	-0.0440906843676833	0.0533064565087472	0.00663959964612959	0.00781974533418876
YML022W	0.0531490809760987	0.0503946788325504	0.128655831010141	-0.0629901980104571	-0.0985583638235954	-0.0546632835845088	0.0682580119679098	0.0133778789088641	0.0592700651100743
YML027W	-0.0110938896002866	0.101957923661412	-0.015633734533779	-0.104773285597684	-0.195790032075275	-0.133900362392091	-0.0317170975545688	-0.0392365178116743	0.0324577776043908
YML028W	-0.0977831432618358	-0.0804960327846265	0.00627374623251986	0.124892537781562	0.121216798575073	0.0413804290396911	0.00321814888369662	0.0435433072290373	-0.0720258108852611
YML029W	-0.00604849325683843	-0.0315736478872102	-0.00717295998442839	-0.0390339942845287	0.0762318385857071	-0.0795174866819168	-0.0263046656849016	-0.0534237378124236	-0.0448281305825277
YML030W	0.0319650984751852	0.082482469054707	0.0874344983144142	0.0382755953078952	0.138070426856882	0.0793137556411307	-0.0150138561160829	-0.0269364915526184	0.0526734427679287
YML032C	-0.0603727309698431	-0.175364256154004	0.0109855897200961	0.0906311376359523	0.0839115442857529	0.00177163426346119	0.0926230843611782	-0.0414923539214506	-0.0688653500871782
YML035C	0.0624723395681059	0.102231457115437	-0.0381474896201757	-0.0530185857142532	-0.0806759162568559	-0.0715948872046632	-0.0274028794020363	-0.0767190192210478	-0.0634541955608777
YML036W	0.0655634833036292	-0.0188911787403069	0.0151222771907538	0.0219009870480877	0.0132405718752023	0.00258174631935626	0.0654814310721341	-0.0832133292445486	0.0277416783185567
YML038C	0.0995445129283161	0.0600396434598374	0.0490603212299094	-0.0200213674921922	-0.112462726255632	-0.11676786514401	-0.045336894621612	-0.0347345599823249	-0.0321291029050565
YML041C	-0.00370968758280565	0.0448711064388854	-0.145450177644905	-0.0648029692859442	-0.130450041176486	-0.0364454896327542	-0.0464846054138767	-0.00354175979921534	-0.0327822649280634
YML042W	0.0398255095236199	-0.00660786180035169	0.0171445545422393	-0.0709980831832438	-0.0806233124969241	-0.145707466201885	0.0727831286556658	0.0793199125707707	0.0586023263318569
YML047C	0.00500471190080439	0.034509126109679	0.0147502670548332	0.133863864170706	0.0649850365806158	0.0705776779277559	0.00617680789043731	0.043354936246762	0.0574682298828743
YML048W	-0.0337362677160179	-0.0655961910047338	-0.0815133560534096	0.078106726320253	0.0794848117726816	-0.0377121570392597	0.0200893140672381	-0.027830897467471	-0.0579768700983852
YML050W	-0.0940442615624791	-0.0366677418036681	-0.0145461626076442	0.096004205076954	0.0398207531844955	-0.0547494069528094	-0.0376809651617398	0.0282030111450542	-0.0457259290647423
YML051W	0.00631411906932968	-0.0607212769608718	-0.0393220773469359	-0.00410193149932269	-0.0153940470926415	-0.0216454218879989	0.0415649084983693	0.051595770820911	0.0268559099714795
YML052W	-0.0812200953825328	-0.110016564752436	-0.0214315072237972	0.327828820227857	0.374457794832651	0.2525401067769	-0.0787380991382394	-0.0859486417177044	-0.0775121158448411
YML053C	0.0373281453082874	-0.0334099961243675	0.00111378899573756	0.0326165453876715	0.0885474044098886	-0.020381706335997	0.0651754524164316	0.0581029401383939	0.0140477284692428
YML054C	-0.0619996674423546	-0.180642865763181	-0.163808773901823	0.167735331932885	0.171800305865495	0.0774325635024925	0.0406956540318543	-0.100244694890397	-0.0848605671171613
YML055W	-0.00464412700739812	-0.0232918979962951	0.0216535876781181	0.0831754247375098	0.0381187763629065	0.00147008567361387	0.0569644623580125	-0.0655083329645022	0.0632720447527631
YML056C	-0.00624591394012603	-0.0686406558222315	0.0102055546827222	0.0912815223368638	0.010349633033382	0.0117928418573574	0.0662938423936803	-0.0179431055744429	-0.0172320534091028
YML057W	-0.0410635158909379	-0.0298154682581625	-0.0172144950722975	0.0536066410169367	-0.0349372170022209	-0.0885975849909375	0.0329936164905352	-0.142511067809491	-0.0204643919967107
YML058W	-0.0616643126560843	-0.0587167309339322	0.0207269773336605	0.0129253059651997	-0.0436461292867705	-0.108767353234316	-0.0279884137129236	-0.0318440952064991	0.0248499097987642
YML059C	-0.0748397919871853	-0.057015356763298	0.0263897485301552	0.0480830855259239	0.0444989449985373	0.0616887942239744	0.0206240840129129	-0.0374961006415703	-0.00589355288330128
YML060W	-0.0256414119405084	-0.0453171453003533	0.0220489075936233	0.11010381618604	0.0610298854619163	0.00148047124190097	0.0519415164699572	0.129438796337981	0.0359977028813127
YML062C	-0.00328717888558095	-0.0245113202444796	-0.0783206004575942	0.0458734007990811	0.144252116170671	-0.0264709048187907	-0.0165561358271859	-0.0135773541586975	0.121995471388374
YML063W	-0.0814731181085706	0.0367322249784175	-0.032292975558105	-0.0196927535639287	-0.0754212157969979	-0.149554396766859	-0.0867639231387884	-0.0265198980950411	-0.11047222628585
YML067C	0.0252209747128462	-0.0314911156433854	-0.0238848794014347	0.0976763102575918	0.175340963097734	0.137244231538305	-0.0265247482162625	-0.0302591969285114	-0.0359789600543925
YML068W	0.0648467705009768	0.0249650637911714	0.0413090042274549	0.0253227658826308	0.0385400341063779	0.0610534648670878	0.0112396934300461	-0.0609728894601141	-0.0177511897686091
YML070W	0.0839299271573176	-0.0630321221769492	0.00353995555098892	-0.0386681346568946	-0.0224347378596833	-0.0689280800205317	0.176055324277661	-0.051596423291527	0.0110825766153632
YML071C	0.0454901348906602	0.00602675098051422	0.00911687793833222	0.00299586918401955	0.0958111125442175	0.0521151244801473	-0.0236168299012928	0.110198084139411	-0.050582411346985
YML072C	0.000483352726452338	0.0611280467008398	0.0607176021682298	0.0452516626729376	0.0339226895373796	-0.0343473033063629	-0.00169432559660124	-0.0538577870197242	0.0154050846533836
YML074C	0.0162287801214521	-0.0545109878625723	0.034253959150294	0.081074675975714	0.103035779124796	-0.000820546610673795	0.0807358376952775	0.00089754202129862	-7.72664447256269e-05
YML075C	0.0659614078787613	0.0728296725213254	-0.100674760168704	0.0449410625600818	0.106012105614563	0.0583877817361066	-0.00541938121839687	-0.0228318903602101	-0.0435877199853721
YML076C	0.0321242537466063	0.0538833435586041	0.00915592442650352	-0.032130843892664	-0.130069617509666	-0.0612949101628119	-0.0312180624799023	-0.0882938949998617	-0.0548666397985456
YML081C-A	0.00278401057640469	0.0513708122858325	-0.0858130697823619	0.0552842287924954	0.106082141362912	0.229038402651041	-0.028730362467649	-0.0242548137007655	-0.0174261881197663
YML095C	0.0293963865996927	-0.0600980394758743	-0.0857002660462992	0.0868718237875969	-0.0146354862903988	0.0296242477377349	0.10939045123922	-0.103885111963246	-0.0098720933300065
YML096W	0.0347421366496935	0.0253876127708127	-0.00169014860682117	-0.0445584598221078	-0.0226946194310381	-0.0188792626619188	-0.0364472353762951	-0.0735034254911681	-0.0225433126538718
YML097C	0.0550321350409451	0.0874288327948842	-0.0177933650738606	0.240023712637831	0.344601337464142	0.308020020021103	-0.0744662800952254	-0.145794612028264	-0.0794376272825665
YML100W	0.211029551185711	0.17227790780634	-0.123091614344548	-0.0627897892052059	-0.0169659725530268	-0.0233239343367779	-0.0639762218639207	0.00259800100553536	-0.0571483572679713
YML100W-A	-0.0765851221126979	-0.0876052451888724	0.0440747153117723	-0.0159322839100512	-0.0529974045235332	-0.0526618304016467	-0.0531002284197881	-0.0656401127511863	-0.020268627374798
YML101C	-0.0557422974807473	-0.0489851971317196	-0.0363572867403822	0.0808138415189333	-0.0441670552022224	0.00983307650652103	-0.0185418867777125	-0.100622771384561	-0.103049618096626
YML102W	-0.00805055070079215	-0.00253338412845172	-0.0427282738738262	-0.0238306454584309	0.0469672601749381	-0.00943897871780269	0.0181782496871073	0.174586602846813	0.0211472778216151
YML103C	-0.017387883263839	-0.0442295493860021	-0.00873063374078524	0.0935085672814986	0.130881313508631	0.0115181197414128	0.0248778932415744	0.0291363250948184	-0.0154048687296867
YML104C	0.0433921132979424	-0.00930750289009037	-0.0999723652653244	0.118258051956093	0.0810757352805562	0.0736462805317811	0.0179016654966304	0.10252864665859	-0.0166399599575609
YML107C	-0.0271666747008557	0.0050620390998561	-0.105701045299299	-0.115487866718558	-0.128148818602242	-0.251172001076452	-0.0540904241142442	0.0559408847653789	0.0560801960720719
YML108W	-0.0220489502684066	0.0434181241781208	-0.0452557881231398	0.0167802972814913	0.0550170289985945	0.0730324572882953	-0.0348371343969214	0.0182490475430322	0.038446267091766
YML109W	0.153540961835253	0.16039242014111	-0.0535190582210423	-0.105284040212842	-0.151568615758575	-0.0780330981051139	-0.0350555552514315	0.021808101730366	0.00188180212632278
YML111W	0.0747437307056633	0.107406672632981	-0.0794427578398307	-0.0732225257402871	-0.00817292367255434	0.0796911258136267	-0.114891954720574	-0.0433656082111537	-0.0421072228148631
YML113W	0.0141694554879412	0.037534930396706	-0.00774332428671395	0.047809714047564	0.115282153870865	0.131702471593512	-0.063988820153803	0.10065740560172	-0.0748380238630544
YML116W	0.00127422429989531	-0.00135677811808036	-0.152631037984406	-0.0330208280006686	-0.0489297860300047	0.0834649049738632	-0.0853467797787529	-0.0888549800376968	-0.0957862147006301
YML117W	0.0914393436410856	0.0681238984628208	0.0584910365763111	-0.0208075680662818	-0.0131144733065148	0.00638633031360338	0.0561549119025122	-0.0084629905382932	0.03924018274727
YML118W	0.107011193210283	0.0944608053585683	0.0433827668876152	-0.103544629462641	0.0184032675991574	-0.0438731605223894	0.0526508869855334	-0.0095427464904048	0.022450290853204
YML119W	0.0373919795994329	0.115061523168823	-0.114231415850265	-0.0615513273853603	-0.054420528455851	0.0865081318497983	-0.00496647218608017	0.107235254091278	-0.0276992329144461
YML120C	-0.0861813271310473	-0.0372730681629548	0.0052501063386297	0.0608252925658031	0.120230216197739	0.0610730564654386	-0.0285752543383831	-0.0234515566674538	-0.0782821029925686
YML121W	-0.0319611327562108	-0.000535617860938284	-0.0805693131839305	-0.0133046294764261	-0.0676176115019007	-0.123097485174422	0.0646452602987668	0.0265071735197071	-0.15937604497169
YML123C	-0.0382294318026718	-0.0771856538765711	-0.0313320370392271	0.0909253239036087	0.171237138723664	0.170744618932845	-0.159529705531982	0.133119119057998	-0.0709090961294226
YML124C	0.0407964307234573	0.0355763872367937	-0.0243518382669016	0.014437620594919	0.015483198810561	0.055742450443463	-0.0146553491802733	0.0743489565799993	-0.0736014062641527
YML128C	-0.103029740806759	-0.178106877806112	-0.115780870767911	0.226664343530893	0.17141655404773	0.0792342529957289	0.0789927327987415	-0.0127193515411917	-0.116645484517006
YML131W	0.0295426516892538	0.00382214348270871	0.0677119206859923	0.0136027265995731	0.0909590224303663	0.105543833114012	-0.00517179806880874	0.0389138724921629	0.0109202381472981
YMR002W	0.0217646878185003	0.03466361858529	0.0111696282221705	0.0069532198144909	0.0639500731363646	-0.013930377084097	0.0121648202858216	0.0164066205570443	0.0419892562217789
YMR003W	-0.0425136784963156	-0.0275135725215307	-0.0102038781589852	0.0554219344309654	0.125243716103608	0.0388392596667639	-0.0134026219752855	0.0827353569920124	-0.0403776942456951
YMR004W	0.041622268794972	0.106238819306626	-0.117424694739688	-0.00458799190502457	0.0474611987535174	0.124873327467582	-0.00891833593121803	0.0823149262000053	0.000160647182487018
YMR006C	-0.0589527046443189	-0.0437612418462812	0.0730959695764441	0.0180234787458777	0.0100537442011011	-0.0127280761158726	0.00282843440888806	0.0638144025625866	0.0513374551534929
YMR008C	-0.0505194351409316	-0.0719403484125678	0.0446139224986351	0.0760831022687941	0.0865861920511405	0.0353712054769506	-0.0303195170754998	0.0906247187603332	-0.00300812164255528
YMR009W	-0.0402832088621034	-0.0497848776014313	0.0750734097442846	-0.0324445602536146	-0.0142647498412388	-0.0274015947396	-0.00159618866819161	0.0522400055789872	0.00593726872962477
YMR010W	0.00148783458435025	-0.0696101819146809	-0.023177099369235	0.0783956407472488	0.0930282758945074	0.0152584242695753	0.0426326754636905	-0.0068993115674428	-0.188333964256233
YMR011W	0.0344590575686862	-0.0605225660073525	0.0246589094472175	0.00660128812467473	0.111598712484176	-0.0407871004744617	0.0490597522969248	0.0791005498099116	0.0337972523968669
YMR012W	-0.0606882155021857	-0.07199539393702	-0.000139845305763582	0.0229671880540397	0.0698709248313112	0.0066519842776372	-0.0526528217303632	0.0281690240664373	-0.0546025637728544
YMR015C	-0.0540063215543473	0.0202572369589276	-0.0103492508702602	-0.0178299384089424	0.0648550749894341	-0.0983630411634481	-0.039962117467572	0.0856095191757297	-0.0563956143832967
YMR016C	-0.023635993567749	-0.0920643955889279	-0.062779321106685	0.073377774250183	-0.117357726032723	-0.0789097288239523	0.0987012076620511	-0.177137011833904	-0.0358543348870801
YMR017W	0.00153546446239608	-0.0626163275722344	-0.0563571837270889	0.0286760662709234	0.199726158426725	0.0514807229348736	0.0136120534061236	0.0514103883041125	0.0048666936526033
YMR018W	-0.0256916616983964	-0.0489098845452915	-0.0110812719155639	-0.00287955508922953	0.091449843592525	0.0139165515054392	-0.0175350664868808	0.013562630861772	-0.0106264841154774
YMR019W	-0.0132779569144837	0.00521766466161023	-0.0364431994650595	0.099092101314394	0.141848641298226	0.0729524546880438	-0.0448354303234026	0.0924520805338346	0.0210936222566412
YMR020W	-0.0172996397639662	-0.0684890244558416	0.0134570252309148	0.101289109030755	0.088241498838621	0.0192940675986708	0.0214649114575755	0.0483849367457552	-0.0267291568260978
YMR021C	-0.0981567148168575	-0.00951762639390522	-0.0299865859335351	0.04370475288656	0.115444893143035	0.0086284078013965	-0.10906397127625	0.0527887243215206	-0.110251153852654
YMR022W	-0.0200140755035981	-0.130226620440647	-0.0243915085638834	0.00808264092777198	0.0920772462342228	-0.107690474604187	0.118526958321798	-0.000369076150758554	0.0128156079025462
YMR025W	-0.0233487770172873	-0.0867906818550823	-0.00743460829089051	0.0359134331130256	0.0459069227613232	-0.0563136169348647	0.0552421444640046	0.0251709808074055	-0.0102492978537777
YMR026C	-0.0803591694146464	-0.143498527706215	-0.0242289765890548	-0.117163453007792	0.0299888902965739	-0.21196124158527	0.114181204405083	-0.0692503604453077	-0.0681355681033008
YMR027W	-0.0601625499664509	-0.0747695297667093	0.114832012677048	0.00810894752200707	-0.0109847876231414	-0.00410721464984511	-0.0640685849092626	0.0336467191019374	0.0310390906487011
YMR029C	-0.0132767218467051	0.0105387817217836	0.0449257645058169	-0.00829804539959023	0.118685483918724	-0.0052692629723906	0.00357164334460465	0.0615720786070457	-0.000640831533497035
YMR030W	-0.0299003647784918	-0.0846557040521703	0.00796022020640052	-0.0274733129430698	0.110037720549623	-0.0445492145859505	0.0132915951217878	0.0231675237849724	0.0363323962009224
YMR031C	0.00875434588176835	0.0290738763249489	0.0894639094585006	-0.00925435617565289	0.0304278842278048	-0.0299092423649705	-0.0212038305227166	0.0227588151679643	-0.069413442987859
YMR034C	0.00585682455175705	-0.084932201102431	-0.0269004016469883	0.0682492202520609	0.0303154855524552	-0.0210052944596683	0.0724316722375547	-0.0344796193663054	-0.0463279762701356
YMR036C	-0.0138224873994777	-0.00168540359288926	0.00254143092111509	0.0358773239702028	0.126377965552565	0.0203683441925685	-0.0205578321752361	0.0178388073708572	-0.0202830775724322
YMR037C	-0.0268536426957542	0.0374726092039213	-0.0609345874612337	0.0542309948400841	0.100403126658333	0.0740653396160874	-0.0242017008431339	-0.0294336278815623	0.00648979006297036
YMR039C	-0.0441997762583419	-0.0262421257005654	0.0107695779195967	0.0343369871102717	-0.0157496094386587	-0.0996999441152799	-0.000554145927618045	-0.0516866739659136	-0.00857235878621644
YMR040W	0.00299618272265773	-0.0268192341666262	0.0236782476743864	0.0349224979053759	0.0741365164411411	0.0165858205016527	0.00069579326820406	0.0246777149677057	-0.0377300233381077
YMR041C	-0.0434890562234886	-0.020032636712045	0.0183012154274525	0.0871509658689889	0.13511245151956	0.0161937131374187	-0.0145375105985792	0.00624964518356429	-0.0139527145984592
YMR042W	-0.00671279972977228	-0.0916329335013981	-0.00467550443794746	0.00240854782636975	0.10038973894727	-0.0680160121819694	0.151905772761343	-0.0556974388312626	0.050272958538631
YMR044W	-0.0812829065420877	-0.118160717153583	-0.0319556575165983	-0.0613938231721352	-0.100446091900426	-0.201849496231561	0.0350311876684687	4.46738548674012e-05	0.104767240050989
YMR048W	-0.0533487483792207	-0.140422900918001	0.0568824901120278	0.142307221932927	0.0502428449375833	0.0621023182523244	0.00575999109840685	0.064397816624473	0.0539336838607141
YMR052W	-0.0495336369079248	-0.000775334287865093	-0.0071245945005751	0.0752819920048862	0.17019455895098	0.157488609111341	-0.0227311935931845	0.0850060906465652	-0.016504290719959
YMR054W	-0.0346507530235564	0.00478816244994261	0.00932480136082685	4.64850723004769e-05	0.0606544481978096	0.0289708447738255	-0.0430412772635878	0.0641830695984447	-0.119310330142886
YMR055C	0.0161562094367976	0.0306557741627151	0.00538108153113266	0.0221061103753267	0.021391680477276	0.00376759721093478	-0.0139142079301528	0.0113455211602092	-0.0252964479742289
YMR056C	-0.036277665704547	-0.0350594880821739	-0.0182743898061963	0.00341426367271783	-0.104860231919145	-0.0662009213446929	0.0214327713045489	-0.0845309262000149	0.0325578570771207
YMR058W	0.0304728084877565	-0.0875875707798413	-0.0387068837164466	0.0793692496557167	0.162379103698188	0.269912045227704	0.263698724518036	-0.0228776369183503	0.122503985803364
YMR060C	-0.0780423764855328	-0.0932324469297543	-0.253405762011781	-0.170915217820923	-0.110475960518751	-0.116295262158428	-0.149817956164025	-0.138040435395103	-0.268206182447931
YMR063W	-0.0373099050600551	0.0246510403892145	-0.0706659312050417	0.238988394100731	0.366371420507128	0.259951258424068	0.0170690165495477	-0.317012422781708	-0.113360756136829
YMR065W	0.0108454042881881	-0.00694096717703008	0.11887107633346	-0.0525194247093098	-0.0294512095919469	-0.0806218529859946	0.060380086899648	0.0212540573256683	0.0350255746975561
YMR067C	-0.0203326847845996	-0.117004348184863	-0.0703823767221515	0.0181781182904652	0.154512427467674	0.0124416064118601	0.0671988999057751	-0.0157814618599814	-0.0659794774289707
YMR068W	0.135067406985318	0.0291178144728113	0.0210663301988911	-0.199539292178087	-0.112926680771211	-0.146261781801759	0.0528380035697167	0.0211950324668976	0.00821580643297546
YMR070W	0.0350765105420608	0.0122421117830163	-0.014141816616891	0.0295493147575289	0.0952548605977359	0.00669059809447244	-0.0481413863039141	0.0822774147819292	-0.035240884964846
YMR073C	0.0227924985467254	0.0420891020973059	-0.0348926756851619	0.0372105793146879	0.0777962149703076	0.0735448865992732	-0.0909344045787149	-0.0475645878137664	-0.143292628063977
YMR074C	0.0448383692585015	-0.0141754379624441	0.0811137342505069	-0.0459706051017163	-0.0179562279152475	-0.0495826242167829	0.0143559385183857	0.0487804839110151	0.0346098950877773
YMR075W	-0.0308842699032169	-0.0531398998050721	0.0138384214888045	0.0101788992739605	0.03640819744242	-0.0619756584875852	0.0161181613778465	0.0146630232673115	-0.0540714544129159
YMR078C	-0.0350783059557882	0.0259444004581773	-0.0254167694958787	0.00753362634830996	-0.0396612849970895	-0.15798476161981	-0.124044266637691	0.1496950056592	-0.106541505601474
YMR080C	-0.0207964381474967	-0.10146518024958	-0.031249214087646	0.0359752852934961	0.0436205745788844	-0.0204902011376649	0.0816384929617547	-0.0438448504624342	-0.020648344562985
YMR085W	-0.0554151503080454	-0.0887343135443414	0.00770674312219705	0.066665690683174	0.0121384826049811	-0.0204922245185229	0.0428611564072454	0.0460216594682551	-0.0548163326406002
YMR086W	-0.0135855942717542	-0.0759373065043626	0.0339189466425158	-0.0869392426306403	-0.177502848616853	-0.0549872231783237	0.0243317144423709	-0.00963392240586734	0.0533380404487768
YMR087W	-0.0294656257595427	0.0110973022889301	0.0397554963190783	-0.0186510441625607	-0.128384763819175	-0.107253101214872	0.0100487993192614	-0.0908177686087418	-0.0925527866668881
YMR092C	0.0783972802093813	0.0369571600206557	0.0562280682409822	-0.0154677945014842	-0.0332574670284299	-0.069572420283032	0.0590461506735585	-0.00355782054322319	0.0658211131160959
YMR095C	0.0997520703961136	0.0893973265477392	-0.125149181579729	-0.039309107855499	-0.0208169650227674	0.0931897373967271	-0.0544893932541483	-0.00602348703548394	-0.0149925707137274
YMR096W	0.0149879042742964	0.0879969536262328	-0.0492706753851878	-0.122313443881325	-0.0759991962750997	-0.0158821988271192	-0.0769044780800058	-0.0196448758500798	0.000916049054878674
YMR099C	0.023012441185857	0.0352066241828292	-0.0297305931490532	0.0291255552625165	0.0950081800364481	0.12270199571025	0.0134247771884352	0.0104733523178624	0.00409085062601743
YMR100W	-0.0885717824293603	-0.0291063431414649	-0.018410586162943	0.139431281791205	0.148765455978183	0.121462576656171	-0.0658000544423085	0.0367700998026433	-0.164299166320431
YMR101C	-0.016365321309908	0.0222063404013131	0.0563243856137926	0.00702005864564812	-0.119950722440012	-0.0868093345598041	0.0111222001201656	-0.0595127373260696	0.00858541555333776
YMR102C	0.022169723397228	0.0160332377702539	0.0216326219767252	0.0358872475199887	-0.0319967747962882	-0.0169309892529985	0.0713009953399077	-0.0164886777059794	-0.083817520823389
YMR104C	0.019025553787349	0.0372644030697096	0.00796559501081188	-0.0895042381981082	-0.025250786207993	-0.0307313275769765	-0.0259182453956563	-0.0407971317173089	0.0579888942113678
YMR105C	0.0797676847337477	0.0287728750417379	0.0452452869245713	-0.157461236835534	-0.0846424311851341	-0.011509429652613	-0.0552311410142554	-0.01594066396625	0.018805673843802
YMR106C	0.0400281307690477	0.015924809636859	0.041276785794358	-0.0673671124800761	0.0601200296244013	0.0395140966860847	-0.103533562092321	0.0141995304162132	-0.0573908451842969
YMR107W	-0.0668647407550247	0.0158787561221549	-0.0388403855335477	0.0298643717492944	0.148743509276938	0.0748937673793407	0.0284592682985758	0.095054245373156	0.0426311461854606
YMR109W	-0.018717835218163	-0.00937770616770015	0.0154373269108035	-0.00485321493989407	-0.170674867598377	-0.0791753250267243	0.00164593815115962	-0.0021703332048789	0.107855125987635
YMR110C	0.028596439187839	-0.00710171214622879	0.0672584144731617	0.00291561430713096	0.0149680495971787	0.0917400196846466	0.00131828295765016	0.0685602874786599	0.0445035629393423
YMR111C	-0.0745226208513215	-0.0371345688714599	0.0590824890742023	-0.0227083055995412	-0.0897494298823308	-0.170015638052977	-0.0299898648723499	-0.0509695504416496	-0.00430674872719872
YMR114C	0.131348753556052	0.0360166035328767	0.0363383304807465	0.0604363047094062	0.0470402497171117	0.0453418617785609	0.0528886848079031	0.034099539670746	-0.00665098439830128
YMR115W	0.0762028214273609	0.0475001255015507	-0.083049706635018	0.0164239881615032	0.0241477628713901	0.0760516185664751	-0.148810454621811	-0.0473846092386778	-0.0321589421186467
YMR116C	-0.086953255316648	-0.00908343587585776	-0.076019823167488	-0.0560481150299888	-0.0226491182417934	-0.0152533729462644	-0.000857339202543393	-0.0139093061492748	-0.108919244345379
YMR118C	-0.029579782487718	-0.00319520631640223	0.0450697324470205	-0.102316578911432	-0.100410295588855	-0.0240573357478078	-0.0366983055305483	-0.0152097571192199	0.029191192515733
YMR119W	0.0476933581207782	-0.0102699760108864	0.0487595033179397	0.00473828488166731	0.00309988889932812	0.0381211584503756	-0.0132908515854694	-0.00803632795357491	0.0160770094638366
YMR120C	0.00413847931232339	-0.00576601187846588	0.00162781798285574	-0.11426435867491	-0.083145636760336	-0.200434994057286	0.0507513651815801	0.0043100670396274	-0.02136659212442
YMR121C	0.0906193796157895	0.0490453791879369	7.36847425690767e-06	-0.0704776072335953	0.0137777977154521	0.0421616121418145	0.0230010688680753	0.0399746725060141	0.0426209471313615
YMR123W	0.0326145772506837	0.102054907743848	-0.0302165114380111	-0.0694490122038686	-0.0149885666583244	-0.00562388681978668	-0.0400762378722639	-0.0691315882914839	-0.121865745393998
YMR124W	0.0576926581126143	0.053668418941219	-0.123286425886742	-0.0525422264913945	-0.100696370824371	-0.0582193969636258	-0.0358123369306287	-0.0425321086652505	-0.0934744582970811
YMR126C	-0.0150662108485064	-0.0852929039161244	-0.0605130341511812	-0.144261227306241	0.00660451205020492	-0.110339126384484	-0.0320085080510516	-0.0672588404925485	-0.0746097520891667
YMR129W	-0.0403448373068333	-0.0775206296827336	-0.0904610745565178	0.160004381593583	0.315730086100495	0.112026503750083	0.0298874644943551	0.0399180006764313	-0.0217935880099189
YMR130W	0.107411484554021	0.0925104360377829	0.00626686333466062	-0.0479334682636757	0.100227352256675	0.00574538637754409	0.00707884119764913	0.0287841546296393	0.00228454487653626
YMR132C	0.0227097930137369	0.0441269314630544	-0.0120843033676972	-0.0641719836653471	0.00420672967080212	0.00529940076097491	-0.0376282128186084	0.00891488507942572	-0.020571336465364
YMR133W	-0.0109467889306311	0.0123740005490878	0.0368464969699021	-0.0619174888454644	-0.0290824218255623	0.0334704047057329	-0.0349328714850981	-0.015657248591616	-0.0152590305859061
YMR135C	0.0382646064471371	0.100544732183477	0.00501379412079827	-0.063332719610366	-0.00739672888991958	0.00483085415571295	-0.0307082426229856	0.125570992193993	-0.0485594442562818
YMR136W	-0.00273232325538799	-0.00856879962598731	-0.0520896806282085	-0.0457934481770813	0.00260523937749816	-0.0250835384822054	-0.0141954030643172	0.0662999423426357	-0.0723029683666311
YMR137C	-0.007551015605516	0.0145672285191638	0.0607599566802795	0.00351624853446938	-0.124316362594505	-0.0703411826776713	0.0335022453644779	-0.035953161965773	0.0344792929379887
YMR138W	-0.0108332951984477	-0.038673020019191	0.0466462134353859	-0.0368497855274105	-0.123231856164847	-0.0954996397040068	0.026014403984492	-0.0358932841360393	0.0482666129984946
YMR139W	-0.0302460335025962	0.0307290830135525	-0.0109370819326663	0.0529067719769398	-0.0088649411262552	-0.0250425902806002	-0.019132753836429	-0.0509384386788674	0.0113692948210727
YMR140W	0.0212836640134604	0.0131267707934328	-0.00933376254088063	0.105203523249811	0.223421202424651	0.166510917595357	-0.0141699290795855	0.0513113683044023	-0.0180984458627016
YMR143W	-0.0758863031285096	-0.00433007671947533	-0.083208505626645	0.129835333646514	0.18880506972736	0.0523744482678079	-0.121254213888318	0.127398595646284	-0.0467144849677932
YMR144W	0.0263286982440993	-0.0208605878767806	0.0554411291924274	-0.0384250560702917	-0.0561066921306855	-0.0620208982476672	0.00779760432854987	0.00844611767023608	0.104650466909098
YMR145C	0.0258093094426512	0.0228576204316501	0.0276230719366045	-0.0491181102498099	0.0282965440090208	-0.0207878018271338	-0.0519949218141622	-0.0606544021220475	0.0192530238086354
YMR147W	-0.014573850142804	0.085383035789501	-0.050337422287273	-0.0282160436050344	-0.0667702420870869	-0.0597268390601108	-0.083006403406002	0.07459499191214	-0.0184914455034881
YMR148W	0.0935217973082853	0.039134519424168	0.0332822197435011	-0.0664959444989077	0.0451282148772984	0.00988226119131827	0.0257804986107488	-0.0335493921390969	0.000591541770701298
YMR152W	0.0462309059423779	-0.0265466518875656	0.0712251905659603	-0.125295082719022	-0.174019990842363	-0.167823269937893	-0.0454020587735236	-0.0738824856197148	0.0464653479508867
YMR153W	0.120795099672244	0.0412560989481724	0.0359017254333713	-0.066970808083889	-0.0554579579678275	-0.0959017883837369	0.044258542121037	0.0810631591585487	-0.012059742784123
YMR154C	0.0739996700514782	-0.0293535737187065	-0.0679560056092549	-0.00912845964605663	0.0372979421846818	0.151351632752314	-0.0380781913187689	0.0356538655789626	0.0143289065298599
YMR155W	-0.0142364487720153	-0.0178332618189541	0.0348617366545049	-0.00788868821362217	-0.0958852844965467	-0.119611264921053	-0.00983763845145244	-0.00279001660498591	-0.0179556841977848
YMR156C	0.0284936153920321	-0.0464246142852902	0.0232588764415178	0.0832422666682286	0.0168530180220151	0.0602812925664523	0.0727618874508061	0.0400584155280678	0.0281716339479152
YMR157C	0.0155158146340915	0.00481769473493732	-0.0546583377065349	0.0133416342816392	0.153241860894376	0.125402851990423	-0.0203718661893379	0.0476133700007083	-0.0343796433420411
YMR159C	-0.00430324598535067	0.0566112573928757	0.0184105032767677	-0.0842086484910366	0.023751661709008	0.0423775597191842	0.00774226334818678	-0.0180155418830608	0.0112000253760942
YMR160W	0.00642457434120684	0.0110823343534567	0.0665091077278953	-0.0452466849500485	-0.110188606199895	-0.109201512661166	-0.0536789441544673	-0.0867471964214337	-0.0306577566956919
YMR161W	0.0189754687957883	-0.00199893617660287	-0.0355195322336316	0.0630916817734061	0.042793960098792	0.0736637692536671	-0.080766465581029	-0.0775045165925151	-0.0794617121754161
YMR162C	0.0303351265653816	0.0140515484650441	-0.0427029195436169	0.01247261445124	0.0516949871199604	-0.0156676697592383	-0.0295738064211076	0.013805682277365	-0.0535183594694828
YMR163C	0.0173325471952974	0.00611141360062093	0.00361639029869854	-0.056855928196181	-0.136475887143565	-0.130318380217803	0.00754183160677903	-0.100553969156964	0.00230366163207088
YMR164C	-0.0905637815779493	-0.0528961981259316	0.0181047570453628	0.0449019767013147	-0.0693724472983006	-0.0860484177264079	-0.0278489026023578	-0.0666627736365955	0.0612667121303667
YMR165C	0.0293637597591476	0.0500657377444458	-0.184485345108162	0.351129375527448	0.477151743722192	0.285628284942742	0.0673274822510588	-0.199297682151926	-0.366427962847069
YMR166C	-0.0650319741866336	-0.125403553835414	-0.024582328408825	-0.0269326842551428	0.034405964256917	-0.134549754460912	0.0889819179905957	-0.0164219374574776	0.00711955537884338
YMR167W	-0.0695196945472649	0.0074569866294136	0.0818360179888955	0.0244772787661634	0.143793052142552	0.0164743409044001	0.0231369357683878	0.095271965576729	0.0548734719986826
YMR169C	0.0710038636555446	0.100532117258864	-0.000404123323955185	-0.0294290095716559	0.0437325288735734	0.0531636945440083	-0.0672369395096866	0.031223163079841	-0.031199731473884
YMR170C	-0.00768398632538835	-0.0853288250121009	-0.0800104497569735	0.0151929687626118	0.0689508986329472	0.0384101712374676	-0.00944271706443984	0.0686465316453484	-0.0993323541868004
YMR171C	-0.0494150370334657	0.0119296398272829	-0.108812530581136	0.0725317297106259	0.162393503562685	0.0923285142902749	0.0121016698794536	-0.0706300122681227	-0.0379838991999639
YMR172W	-0.0299843333215579	0.0193771829142396	0.04430171368028	0.0362108892837553	-0.0863557129416627	-0.0598639719299126	-0.00944429712172676	-0.0553587143218113	0.085233049266327
YMR173W	0.018153157425724	-0.0269435881575839	0.0449283571076199	-0.0620255757860813	-0.0804074270543797	-0.155089433175332	0.0286253415479815	0.00669913004463318	0.0389243373737033
YMR174C	0.0132086039432431	0.0467896645498737	-0.0785006900483901	-0.0267902466710496	-0.141930659440663	-0.0152678417627881	-0.0597283436478197	-0.0711933054910898	-0.0262547707926932
YMR175W	0.137600435860562	0.0616527583047942	-0.114042993600179	-0.0312260103996492	-0.00447319975949556	0.0924010681575026	-0.0011311461100056	0.049082866084257	-0.0518180509776449
YMR176W	0.0584235871643533	0.0487756603802225	0.0329072808232395	-0.0581606661851848	-0.0643081006217982	-0.0690363588634494	0.0151929641016264	-0.0304919940015795	-0.019099032967115
YMR177W	0.0356889337364115	0.0660432052162631	-0.0173083025610396	0.0269690484030576	0.040732218558826	0.0433149229700975	-0.010493075480412	0.0365225312649533	-0.0524324993632473
YMR178W	-0.0088822012405355	0.0641107525108395	0.0144259226982062	0.0368176587529635	0.0735479604308703	0.111003705026175	-0.0532575421291924	0.099931444916588	0.00447048505670134
YMR179W	-0.092285695315233	-0.0943499436895831	-0.0322553871186832	-0.013029569735883	0.127834512285157	0.0663437420187729	-0.0386383476144415	0.173841402989118	0.102549150821129
YMR180C	0.0260630331884716	-0.0146201387833692	-0.0082805778959903	-0.0193742753590326	-0.0465559636872058	-0.0147209423509227	0.0121647478227128	-0.012456149294293	-0.0946070911822656
YMR181C	0.00519651106180719	-0.0078560283782869	0.0582884348393141	-0.039018186312863	-0.095448889406663	-0.0760503530899624	-0.0331834824726324	-0.0746384383938384	0.0702055914263498
YMR182C	0.0189111829884679	0.011499271429426	0.0271190138179742	-0.10834535506987	-0.178034466007722	-0.212411668675349	0.0206420280628555	-0.0894318397338007	0.0747020226458355
YMR183C	-0.0167498533749908	-0.00597132162879015	-0.056300069752647	-0.00572917561418021	-0.00816478762115077	0.0125230496391126	0.0123459733895189	0.072800057703517	-0.0273812144485095
YMR186W	-0.0456363549402929	-0.0427606544294479	0.0480102590422576	-0.0653022960146828	-0.139130322784052	-0.174963895259118	-0.0601555214999167	-0.0040100649991487	0.0538545002099804
YMR187C	0.0574662870685522	0.0464390014771348	-0.0133354740717594	-0.032879285669865	-0.0446635152762989	-0.041955821260033	0.0189856927368567	-0.016823081387234	-0.024775825464393
YMR189W	0.0166226589077526	-0.0544937466201316	-0.0887869580726186	0.00518957292433694	-0.0277870726457976	0.0214802783708905	0.0046097099525068	-0.0343899215229665	-0.0437677783850472
YMR190C	-0.047927089934753	0.024984860576983	-0.0131021752926372	-0.16764003412403	-0.142959704267671	-0.103214687928969	0.0384105725131746	0.0610538616843435	0.0309687131590101
YMR191W	-0.0419921620006423	-0.0201439004258016	-0.0477103877813674	0.0317992193237447	0.0994852215368445	0.0915135390619792	-0.0537279726721445	0.112956246481204	-0.010259041487793
YMR192W	0.0155436718964804	0.0280503091680814	0.0324845428456736	0.0626113813515921	0.0200134240436909	0.0177569888928064	0.0372712967764431	0.00578967698614764	0.00506331470881647
YMR194W	0.0297551475971682	-0.0148502875318661	0.0144559015280829	-0.0605015685934334	-0.0530979289495935	-0.0318822633811643	-0.0449577579357546	0.02400621682138	-0.000472049603336712
YMR195W	0.020864910404315	0.0168644178657186	0.0218688213961062	0.00270764709382574	0.0574107197674626	0.0520117152198912	0.0445921262498853	0.0548006216136731	0.00776532818788656
YMR196W	0.0867294112343816	0.11131076686418	-0.0714369468558608	-0.0577693964108608	0.00257779550230161	0.0734005803638863	-0.105516624646955	0.00132789605484056	-0.0660776547401783
YMR199W	0.0566735743492051	0.0205223749171781	-0.0131226593957018	-0.0138086326843949	-0.00766992761880145	0.0246669230310661	0.0433070282738602	0.0258175024310783	-0.0188636695936686
YMR201C	0.0944872183846904	-0.0029869931621276	-0.0512711849881483	-0.0171800307127231	0.0137731173137034	0.0905814719758044	-0.0567567912229817	0.0474346487752903	0.057469327551195
YMR202W	-0.0569859528801113	0.0374348709144426	-0.134347212721457	0.11394525765507	0.0450545436352568	0.0213744109456228	0.000267332730605017	-0.0162513623861398	-0.0146301893479466
YMR204C	0.00358339712541392	0.0348856714306779	-0.0381538916021427	0.0181739862503511	0.0830206101770016	0.0820876846319898	-0.0382412234445701	0.0133864039433791	0.00806889748111357
YMR205C	0.0395883798489582	-0.0737350760393219	0.151208613787161	-0.393407939471672	-0.391385071848168	-0.333559333893547	0.0963245008909684	-0.194439873692686	0.106928531110259
YMR206W	-0.00973981111664407	-0.0122847166602695	0.0519437809010159	0.0116658300801186	-0.0559397599317446	-0.0679835563292148	-0.0127339715489757	-0.0208208056465853	-0.0353791546839738
YMR207C	0.0523901750482111	0.110709593977006	-0.0531492644712827	-0.0522349987217599	-0.0390730939230357	0.0477767384151945	-0.0144029797724349	0.0321154170316126	0.0309268597281499
YMR209C	0.0276996199818587	0.0625370457622513	-0.0107111957739178	-0.154430900928666	-0.209565014667041	-0.205066723652553	0.0338754692340883	-0.0738927540079151	0.0262809189149562
YMR210W	-0.0817265586570999	-0.0165180991089541	0.046369708622967	0.0272447135205461	0.104007290027119	0.0354559933431429	-0.0339118600288167	0.0440991769317532	-0.00796406555542999
YMR214W	-0.0136902650890266	-0.0637209985202175	-0.0663854916975604	0.0651354784289695	0.0397914853419122	0.0112161290931849	0.0397008327625502	-0.0529805064076718	-0.0834863915740665
YMR215W	0.0160979906372795	0.0148080923064284	-0.00538731859102426	0.0130178383437551	-0.0714132113715677	-0.0533484369918956	0.0184406745365332	-0.0434218273944834	0.0137779445018725
YMR216C	-0.103580035967357	-0.05411357207849	-0.0456411597969093	0.0130285441660517	-0.115996431233694	-0.109551961396535	-0.0248526262757091	-0.0701637989694866	0.0327893984553488
YMR219W	0.0211104482279217	0.0119961130225131	0.020154949045235	-0.0587905080829906	-0.0412541032568568	0.0103291503765019	-0.00773597255040072	-0.0287862161573137	0.0646830101582795
YMR221C	-0.00845218632111929	0.0175775107792484	0.0316170264812054	0.0371644632491468	-0.058198010760179	-0.0500120378864642	0.0236367390001948	-0.0276425419141611	0.000449121188674687
YMR222C	0.0599857780888259	0.0234435169892037	0.0009057599579898	-0.0573364824597671	0.0391761901362366	-0.0015486924074567	0.023998186697016	-0.0138381180477021	0.055508489431003
YMR223W	-0.0601790744572631	0.0204789323174233	-0.0137054907823969	-0.00975546857705306	0.162185563386727	0.112063273879074	-0.06581605010039	0.0661155733036051	0.0581748262530474
YMR224C	0.0268110514107334	0.0497448289200346	0.0248435452219884	0.00245326531402619	0.077157571995188	0.0814442470603598	-0.0617514788835381	-0.109616225237507	-0.0353425889032112
YMR225C	-0.00197958874666534	-0.00404045862972503	0.0277809213502447	-0.0239415370887843	0.0840654003800881	0.136313152999243	-0.0801186050274283	0.0245648209442499	0.00106066624739861
YMR226C	-0.0235071298169963	-0.00312867291634002	-0.0659099986158163	0.0459504228809467	0.114457487030971	0.138061764227359	-0.0521243707130901	-0.0264724454838374	-0.0973968204614857
YMR230W	-0.0556134294337557	0.0150099105028823	-0.0569211082975953	0.0428395582902454	0.0869109497024502	0.0731653380674099	-0.0246785988683156	0.0520448920566853	0.0332584186311355
YMR232W	0.00176700464819398	0.00913326699432875	0.0484486146202521	-0.0248236318071412	-0.0767176205544526	-0.0843435757104181	-0.018676333709959	-0.0605464621181652	0.0199003719573814
YMR233W	0.0191885165709219	-0.0152693478896191	0.0296550101643869	-0.049796999141371	-0.0247720139361661	0.0151898164859648	-0.0355181207439685	-0.0104488687132878	0.0271891214326518
YMR234W	0.042910273401206	0.0835506979608293	0.012516543455394	-0.0482571764734513	0.054346877203222	0.0606736687814623	-0.0581794447199748	-0.0234386272206975	-0.0758626177917481
YMR237W	-0.0588671490789548	0.0149681907033878	-0.0776477509404227	0.135406146939242	0.230446728212298	0.161864802775113	-0.0362025362827824	0.0213280569054446	-0.0249519764286788
YMR238W	0.00143920042784391	0.0249974718632409	0.106182909496555	0.00760970076981162	0.0117695504559879	0.0255018466359343	0.060694004951457	0.0332704535827859	-0.00523235491747117
YMR241W	-0.0566998172175423	-0.0482421743557346	0.0141582133302866	0.0498668177301366	-0.0176283434879311	0.0404255901786343	0.0507801589942811	0.0320712782358853	-0.00239827355964132
YMR243C	-0.0301519004462418	-0.0272027469561446	-0.0752636255998388	-0.104475931915528	-0.109129214322287	0.0595108664800187	0.00876189081628176	0.0296944205566103	-0.0303775709600837
YMR244C-A	0.052938241425359	0.0892102876569516	-0.118846480702211	-0.0939182232593377	0.066374961367431	0.0224244076667747	0.0266203195278592	0.0442418387162384	0.00776579095567505
YMR244W	0.0061382525969019	0.0460906770212691	-0.0777890328650318	-0.0897721210433957	-0.0526747890062546	-0.0222950623030412	0.0174642376796333	-0.0550172462251722	-0.115322884308722
YMR246W	0.108792732153305	0.0178233445544535	0.101404261816166	0.00472609208188333	0.00549091477542361	-0.00942201826144635	0.050536925419079	-0.053867105075315	0.0130926602568337
YMR247C	-0.00157123526485803	0.0370239155035151	-0.0246514853251937	-0.0508032226909216	-0.0322262486318322	-0.0157206972718622	-0.0630549999479453	-0.0667714617142688	-0.0197291659322577
YMR250W	0.193668732855175	0.197654117562492	-0.0659594755764723	-0.145929571139083	-0.0827657872610099	-0.0918402170069933	0.0687405489984276	-0.0195226454451768	-0.0369781822621916
YMR251W	0.0367793517638853	0.074886135145054	-0.0421355137569905	-0.0728647830074114	0.0649906135505246	0.0349999709329446	-0.0234464447667072	0.0141785880697012	-0.0466773933848482
YMR251W-A	0.00462735473163713	0.0289910228553428	0.0451961346046241	-0.0614346822427346	0.0774114650980146	0.0553947031092877	-0.0299225518113247	-0.00188684913386218	-0.0261347047833066
YMR252C	-0.00163380938245968	0.0227882669272831	-0.0733253967668156	0.0245378737885673	0.153538236475255	0.111132536585841	-0.0357869618519378	-0.0144329874647109	-0.0462333824199359
YMR253C	3.15212875797372e-07	0.057241287380137	0.0618869492580215	0.00448382891561052	-0.0722584026592053	-0.0236797137710847	-0.035057238023631	-0.0316437187962258	0.0199639625639053
YMR255W	-0.0485117662953412	-0.111609338501437	-0.149527399856828	0.0351818026314567	0.10696274720081	0.112127035065408	-0.0907871263748353	-0.043290972014369	-0.127636672553741
YMR258C	0.110511221775286	0.111931372662563	0.242060862050495	-0.0298146201292896	-0.112430314470625	-0.0808227972027264	-0.0430043407519916	-0.0595540905919955	-0.044020854250599
YMR259C	0.0736610077983438	0.0259087750364973	0.039141627466296	-0.0113175699457741	-0.010208691590219	0.0508478025720784	-0.0319333881704596	0.0244767419048297	0.0739613269144965
YMR261C	0.0912169733795596	0.0579143250635792	-0.0106176290524508	-0.0474090596699721	-0.0497032607423952	-0.0443264022172699	-0.0696836162519035	-0.0625955795324334	-0.00727704182054919
YMR262W	-0.0534524314885448	-0.0537504142636063	0.015898073031298	-0.0170449282686434	-0.0695062030512578	-0.0128957497539814	0.0369059773702348	-0.115628808924359	-0.0387332291955276
YMR263W	0.14521200358405	0.274916083215264	-0.157036342860967	0.00109934357425359	0.154035696388169	0.131267908233825	-0.0433252669347119	-0.113327746840995	-0.159471028254053
YMR264W	0.0636878001928723	0.00930572087772212	-0.0133900265196261	0.0502977831852664	0.150803070889797	0.0610480348662641	-0.0389327512687788	0.0381114653070273	-0.0313271224331659
YMR265C	0.000837378459166403	0.00481269630465809	-0.0130004608604224	0.037602569354242	0.161505877900011	0.155245235295869	-0.0147478859356352	0.0129961524317311	-0.0337821341608711
YMR269W	-0.00809780898627589	-0.0727177497018813	-0.117540110152496	0.0858243901179604	0.0218049908172941	0.0206205950635281	0.0751907752055805	0.0899635092050752	0.0481625092781789
YMR271C	-0.00808092333719511	0.0371639128049581	-0.0616776564411974	-0.00525043570804035	0.0921149769130415	0.108983784430616	-0.0184663170928643	-0.00218940952850066	-0.0567746232084759
YMR272C	-0.0591530183314659	-0.0807555788243487	-0.0848988278498603	0.0150098107043627	0.0297382059809451	-0.0465374024938898	0.114453176257935	0.118275035832041	-0.0041301159301716
YMR273C	0.071739651507184	0.0519500836263615	-0.0641575863519653	0.0646502835737768	0.0980204113217256	0.0742698677886198	-0.0327728566027169	0.102355465345866	-0.021767245678988
YMR274C	0.0257690064204993	-0.0170050661571395	0.0467911613336136	-0.0662035360101535	0.0141357905551902	0.0355668277419865	-0.0238171133767189	0.0504483661705752	-0.0840119685050739
YMR275C	0.163368956648858	0.0266718053147001	-0.00125447435883306	0.0571707358891726	0.037672266481975	0.0292574112735048	0.0674128868227177	-0.007027467329885	-0.0783645981294058
YMR276W	-0.00596867826192523	-0.0797923775082229	0.0325937674082492	0.0593727967662615	0.0191023773514053	0.0238931251648283	-0.022835579038041	0.00406989256090778	-0.0434033469142865
YMR278W	0.0213108508259536	0.0533999125403594	-0.100340132004044	0.14498289713902	0.205540977446706	0.158028702955916	-0.0580051955138368	0.0123997119263907	0.0402188714050529
YMR279C	-0.00518445874936359	-0.00374449763566516	-0.0398861781159	0.0540792840153442	0.102140977683351	0.146121131593445	-0.0601329435540572	-0.0343716943216232	-0.0233930523444739
YMR280C	0.10115713085898	0.110613542941508	-0.148889014842166	-0.0105828796800257	0.00882234948193036	0.128776929963481	-0.103646234941433	-0.118492504172495	-0.214456966825576
YMR283C	0.0186216809974036	0.0561662666852716	0.0294168919096518	-0.00298010734730759	0.099449514516769	0.0686651176530909	-0.0352116864408136	0.0540142077229411	0.0401165163008776
YMR284W	0.028869655159779	0.0315532747855948	-0.067687007012283	0.00400091965134939	0.0982146101929498	0.0785228945380755	-0.0749986913956668	-0.0606745939691232	-0.0326813710867224
YMR285C	0.0199090777777609	-0.00355113378074605	-0.0134125358664468	0.146874983103524	0.124673311490277	0.218230302564901	0.0460425488106301	0.0364418505963053	0.0322595898056138
YMR289W	-0.000874472909079758	-0.0718973600040543	0.11231756933125	-0.0611044500868163	-0.0839708917592104	-0.124147133600001	0.134742166850207	-0.0190231597375546	0.0627291328609374
YMR291W	-0.0137510611977298	0.00709883251715746	-0.0270220330136791	0.0112849242294022	0.0714062195674796	0.097917824450709	-0.0301165747397545	0.0150631384727482	0.0047554575414485
YMR292W	0.0259202889884934	0.0505700031451682	-0.00831633363826666	-0.00791748186743887	-0.0729644324507528	-0.0365079223663875	-0.0615801224946068	-0.139483707849832	-0.0720405404056097
YMR294W	-0.0110262666895917	0.0429565401892791	0.00681277223444386	-0.0370587595702623	0.0376856126339397	0.0909362816901011	0.0072764073747046	0.108418679376188	-0.0505532214324527
YMR295C	0.011960252735059	0.0347956529735517	-0.0232707579490245	0.0133482391802012	-0.0658367402460316	0.091196155106878	0.0524735546161688	-0.0973569412985842	-0.00677138994705984
YMR297W	0.0811771524207369	0.0974370699426251	-0.107678731084283	-0.105297346186753	-0.0751376774558421	0.0552649809209298	-0.0595178822509932	-0.036026029815706	-0.0485969550518133
YMR299C	0.0218151410179584	-0.00100898367851232	-0.029321280207395	0.0248764846203241	0.103935391568884	0.0966545863408772	-0.0475618983330759	0.0705789894798755	-0.072404135609398
YMR302C	-0.043723538412941	-0.0381891414135401	-0.0121555445825246	0.00775599435593152	0.0707901609777188	-0.00179997000475899	-0.0337288745849397	-0.0444454773334257	-0.0370120205600789
YMR303C	-0.0210559496569419	0.0310614835088475	-0.0534998844090683	0.0739140563974488	0.0543561976070479	0.136930465044088	0.0371800054315132	-0.0212196031558614	-0.00623593204220459
YMR304W	0.139892716375397	0.0401619728223287	0.0683369262012762	-0.0308567189837279	0.00159978619759559	0.0147904451451856	-0.0237276810289243	-0.120673465211726	0.0423029122103378
YMR305C	-0.00210809102120252	0.0424884413899831	0.016606761480511	0.00850697087103784	0.112882338095993	0.129959781896052	-0.0619469271590917	0.0473122643704639	-0.0626092700944733
YMR306W	0.0116926290532886	0.0365629616686739	-0.0509403170903981	-0.0398478350291625	0.0326705317492772	0.0459275401802259	0.00112615887149845	0.0308626521252076	-0.0367489189051146
YMR307W	0.0515506565315719	-0.0216775174075823	0.0275704612462035	0.0881021636769214	0.0703741963895397	0.199018355666706	0.0778144836326051	-0.0697384768048434	0.0233458996636849
YMR309C	0.132147135225206	-0.0407696736647636	-0.0874847762256429	-0.0379274094503362	0.00456302280656552	-0.00853144877105062	0.138770549957349	-0.00682025235358799	-0.0658335678529412
YMR310C	0.0159914832475572	0.0494269594560106	-0.0476844162332482	0.00103485564466077	0.0314218327949302	0.127048127081511	-0.0685096707965654	-0.0167497075013766	-0.0249744468935925
YMR311C	0.0109216925091068	0.0059694773722812	-0.0153719449145488	-0.00649734041638723	-0.0678503143224114	-0.0108561317784576	-0.0451809998676658	-0.0198196177464211	-0.0694692244882489
YMR312W	-0.0468809600996293	0.0356638376320211	-0.0676036199107799	0.0148035570370802	0.0291056484410763	0.0235013067120082	-0.00869577074382238	-0.00995458122749261	-0.134660153567458
YMR313C	0.00832677487584105	-0.0106125171666292	-0.0383029636152306	0.0321401599532203	0.0301142541864999	-0.0352913480723156	-0.0250456557758344	-0.0280667411739169	-0.0237024315229391
YMR315W	0.0870771614954984	-0.00526412529647225	0.00522514467960409	-0.050966624402823	0.00625154026127821	0.0465259022717407	0.000155589124032743	-0.0235596176765055	0.0197958332843627
YMR316W	-0.00295432173812833	-0.0141302470318998	-0.0764007752702682	0.0599595165085524	0.0792493046711388	0.10767605414908	-0.0975477636300874	0.00817145214773624	-0.0498463782897656
YMR317W	0.0221056259464258	0.0423528731221759	-0.0150232147525198	0.00261881963465034	-0.0132127119317864	0.0485071543663853	-0.0563618192437726	-0.0157880858104782	-0.034918833878868
YMR318C	-0.0211454812674784	0.0108187222411137	0.0556636988264173	-0.0816048819202761	-0.0939496001000891	-0.110996704855908	-0.0423092057148763	-0.0298105338718635	0.00312260629460663
YMR319C	0.0233784948275957	0.00776342338672821	-0.0175548088590806	0.0465611139275267	0.152459799193051	0.129230844271829	-0.0444547588809416	0.00646101208626825	-0.106103902367243
YMR322C	0.0129621978076025	0.0103257923824298	0.0336944272886395	0.0131485406039465	0.0318065573135303	0.066585984505536	-0.00361332656640975	-0.00698669920884624	0.0466485071702648
YNL001W	0.0419580730664961	0.0971039046245222	-0.077116957414141	0.000617855436310779	0.0678718312244177	0.0630369389156804	-0.0239210753763672	0.0135213637819525	0.00585980202258601
YNL003C	0.115103787302873	-0.00112112506308894	0.198051924011077	-0.153040627636908	-0.301055865230233	-0.200557682115014	0.0218491831025477	-0.0737047723059936	0.00718529202185255
YNL004W	-0.0239541738874604	-0.0651150728666977	0.0641021850998423	0.0834006358833744	0.0680176353924472	0.048717493088986	0.0137693158431329	-0.0115613551320947	-0.022479638056927
YNL008C	0.034270952403673	-0.0606523227184109	-0.00792613875695384	-0.0501240072111066	0.0282291907957566	-0.0103057142277305	0.0403663743037409	0.0128251582616122	-0.0458983825950188
YNL009W	0.0278250307821138	0.00189092525921102	0.0192975660753143	-0.0598339507242329	-0.0975373294132889	0.0141912807126978	-0.0868183303068455	-0.0216893030764894	-0.0377388907608022
YNL010W	0.00470937216148761	0.00778305496191428	0.0443896278593394	-0.117106345104631	-0.220559677933186	-0.133511326293879	0.0230738062946895	-0.0538575426680016	0.017447444583525
YNL012W	0.0802279550953157	0.010847884687826	0.0230475434195444	0.0218340788374725	0.0720246945111144	0.0273000844954018	0.0377067109148705	0.0647108169097321	0.0758976097121149
YNL014W	0.0840172269853106	0.081065479667654	-0.0948088487988564	-0.208773100681033	-0.19974654131563	-0.145496013345205	-0.0805019172044381	-0.0617360262559484	-0.0603178119917543
YNL015W	0.0362317006812652	0.0321113756736274	0.0351129137472123	0.0291319670958349	0.0775083069342548	0.0466454272502809	-0.00282823021640196	-0.0421012255639574	-0.0731365737168352
YNL016W	0.0330637598840458	-0.00286116828048431	-0.0369829736239237	0.0521533915947054	0.113418977646666	0.153278129836408	-0.0340402248171548	-0.0101053641748335	0.0270098128111807
YNL020C	0.0244378189960922	0.0455255084292937	0.0305815862598344	-0.0535078783952048	-0.0409597275487234	0.0151426960611027	0.0153424313491466	0.00411701412342313	0.00628089506721235
YNL021W	0.145607566536962	0.154228014808287	-0.0515393111573429	0.00506123980198019	-0.00769949225307531	0.136101126804497	-0.102722534260266	0.0264193737649297	0.0259253943118542
YNL022C	-0.04425857175385	-0.0105560841337868	0.0763251314614138	-0.0308421567525111	-0.167875463156249	-0.141002251121698	-0.0375189644116742	-0.0470543322962951	-0.0745165181241762
YNL023C	0.0163998543284223	-0.0178390732878712	-0.0087903879672567	0.0262412532282309	-0.00635762549359104	0.00189228490070816	-0.00510292151311433	0.0174653999803597	-0.0474784818893942
YNL024C	-0.0263898290757553	-0.106011990098301	-0.0933361524303065	0.293059066543268	0.370820522661462	0.333457262650858	-0.0468564496961831	-0.0496782624037042	-0.0122645211291979
YNL027W	0.0216107980256387	0.0714035334624807	-0.0396772508510517	-0.0132822684382106	0.0804063130578426	0.100668960510549	-0.037250762946675	-0.115880761036836	-0.0362735092304387
YNL029C	-0.00499329724683493	0.0235024121929256	-0.174602278764627	-0.0301901622837352	-0.00661445111733509	-0.198792169863674	-0.101662185820889	-0.106890536143735	-0.314437109860299
YNL030W	-0.0171190607129807	0.0413322578301472	0.0581834243341019	0.030934487826827	-0.0788921305637983	-0.00229782922657074	-0.0316757804486115	-0.0413667188690266	-0.0589897763559157
YNL032W	-0.0368113554078845	0.0131541746939018	-0.0866909174123216	0.00892724761202678	0.0560403532532307	0.0723705078971014	-0.00349991128033488	-0.133988948462984	-0.0128247432153063
YNL034W	-0.00430802874256973	0.00552300214752903	0.0163707919515475	-0.0164837172932757	-0.014373573415516	-0.0494411129563192	-0.0234461025345072	-0.0937537247629872	-0.0660364741632739
YNL035C	0.00070691175921984	-0.0064906121995916	0.0550274434164141	0.00219530354526773	-0.0546551067834881	-0.067182891252649	-0.0136052749320772	-0.0547284763874131	-0.0332431669950959
YNL037C	-0.0161469904710902	0.0261562614737859	-0.0499268311420051	0.120164799080585	0.0956203464956076	0.118380444916152	-0.0337064117176086	0.0369533737248363	-0.0763890613667109
YNL040W	0.108168156426545	0.0902729987247783	0.022295992533516	-0.0890376350706294	-0.0535865681315425	-0.0779588821229411	0.0569097675604066	0.0151931037660407	-0.0280626585368126
YNL041C	0.0517625152914113	0.0439178670768979	-0.00212057016188897	0.0516521810923702	-0.0727600897223415	-0.0378059901206381	-0.0470587429083129	0.0429147517719699	-0.182374439964826
YNL042W	0.0133996815728958	0.00846086851019532	-0.00372306482610854	0.0199669517350333	0.0666989513815263	0.0314719889654896	-0.00707998869966849	0.0361259935247112	-0.0392403999287351
YNL044W	-0.0361055588701435	0.030320699769769	0.0224626300773489	0.00460139035029374	-0.0113253230412864	-0.0315488072365572	-0.046446419311804	-0.104453627622661	-0.0428064830480983
YNL045W	0.0418663769226659	0.00689511907746715	0.0318683791780066	-0.096012294642576	-0.176666577634344	-0.100351350766497	-0.0239854796344254	-0.110742928803854	0.023350885304337
YNL047C	0.0230359767412949	0.0338914580427165	0.0522344237382902	-0.077408321749256	-0.106231376749785	-0.0605092871582892	-0.0218265850245242	0.0163204744549077	-0.00598962948109937
YNL049C	-0.0123044910354695	-0.0273372449933092	-0.000327272712045849	0.0432773620424999	0.00354279402124188	0.10692569426108	-0.0275248717452538	0.00125933165389939	-0.0709372909734968
YNL050C	-0.0328747279879576	-0.0092608847348684	-0.0166098820066351	0.0357405459453342	-0.0493037773421767	-0.0372563950841368	-0.035574570100372	-0.0729347348023593	0.0196440569359677
YNL051W	0.0327114598852258	-0.0296505986018568	-0.121605184398584	0.136692402453387	0.0686226661411862	0.169718141032772	-0.0524362891356233	-0.0379202565811406	-0.144245172919839
YNL052W	0.0444414823588467	0.0498359816337698	-0.102703097235308	0.151094904189227	0.195396377436098	0.316456815471569	-0.126594255324895	-0.0439226454636871	-0.0621146682112576
YNL053W	-0.0051254587162415	0.00355775352539034	0.0101689808415324	0.043811417741472	0.0944970190788822	0.0932009568069047	-0.0921680258648896	0.101957763169248	0.0191473454210745
YNL054W	0.0698498216288816	0.0708699372822726	-0.115350849971095	-0.107433505615144	-0.0111712236451338	-0.0596297428265497	-0.104501649873509	0.0416452522547053	-0.152410177265984
YNL056W	0.0560771847367047	0.0530096348235146	0.0304542425672022	0.0510429882033113	0.0813014674625071	-0.0204607621837108	-0.00407735485367915	-0.0587060640559516	-0.0149329957448043
YNL058C	-0.021774547221944	-0.00239491321821744	-0.0217557881215762	-0.0564656745775569	-0.0892266106767755	-0.0195194798285242	-0.0509529664736489	-0.122815766465017	-0.0398374432289005
YNL063W	0.0454514068807806	0.0521500141667582	-0.0147125888796942	-0.0281427280874101	0.0783674916543792	0.06225547234521	-0.0630443207792424	-0.0217130784275179	-0.0214459756244503
YNL064C	-0.111722764085073	-0.0256510989273854	0.00303570954173244	-0.0934408795694707	-0.0921525439735706	-0.238839506420734	-0.0758667568313383	0.0419305334819232	-0.113531758345613
YNL065W	0.0221344021468785	0.00642349457121397	0.0156914150306221	-0.132053287953304	-0.113640873291386	-0.0775830642604868	-0.0111050997227445	-0.0282715808895725	0.0319228943493279
YNL066W	-0.0150908488783232	0.00289732290558395	-0.0103286141645848	-0.1102188847344	-0.0644743280917973	-0.0633862768654456	-0.0778477692759336	-0.0925994646886944	-0.0481342799005067
YNL067W	0.0613664243330895	0.0518289889761078	-0.0680531087038556	-0.0584153714875244	-0.123751424517005	-0.0373616838313088	-0.0841550852017977	-0.0759468841041828	-0.0355495147896774
YNL068C	0.0165322643278339	-0.113547400055975	0.034702474886759	0.0556918730438873	0.0940757526348265	-0.0745288533821133	0.1755326640639	-0.075000243500586	0.0213882461277337
YNL069C	0.156648957694826	0.0875005068840911	-0.103523282850367	0.0302321039024119	-0.00309462851903723	0.0447047040247853	-0.0813656900277996	0.000969984990123963	-0.0517941510862124
YNL070W	0.0600240305184866	-0.0254210319973121	0.0296312755063206	0.0140508735573325	-0.0403510415797017	-0.00419480905650252	0.0386227518760899	-0.0350761265272407	-0.0227707808618082
YNL071W	0.00291980631696179	0.0869834512176996	0.0219585218829915	-0.0995860939515904	0.0780137017858952	-0.0436845426120194	-0.0238318983197165	-0.136285230871251	-0.155148339656953
YNL072W	0.0577561370174785	0.050795304674432	0.0180294705607221	-0.0228242811218767	0.0373592941675529	0.0978359104997321	0.00693497673125741	-0.0673642623912114	-0.0086721378091861
YNL074C	0.0078261991387298	-0.0438072984828562	0.00889640114397004	-0.116859154146222	-0.143607329444187	-0.223252245661346	-0.0138289587473605	-0.137261106145108	-0.00848149818017907
YNL077W	-0.0264919840481793	-0.0139098917443398	-0.0325164604691582	0.00769787442734476	-0.0609444769764855	-0.0780437905746337	0.0672846245785817	-0.0684431752996373	0.0312246090459296
YNL078W	0.0296600057076196	-0.00536227667320816	-0.0595701007701187	0.0214295115306162	-0.00221615171502459	0.0513449482206325	0.0317489162342746	-0.0131774702093619	-0.022489562548785
YNL079C	-0.0394764646390307	-0.0350220059397768	-0.108935230558554	0.187998626975579	0.230445109818636	0.0741399188803715	0.0170542103063222	0.154174529268894	-0.0705106709195159
YNL080C	-0.0736373968517283	0.0557154339960899	-0.0167146318125778	0.0243727502168954	0.165484147021727	0.0791858631597624	0.018767455629311	0.0232781856462349	-0.0349865129386201
YNL082W	0.038193363039321	0.00719050540720366	-0.0745763107176669	-0.0875956476110364	-0.0120339043281166	-0.0867698688787092	0.0722640952713793	-0.0630615794044794	0.00412607871258569
YNL085W	-0.0167879495570043	-0.0824867815616308	-0.0555019295083438	0.077588547289658	0.023046532088588	-0.0854494406944954	0.0666062378262821	-0.135023075131301	-0.0415253699508701
YNL086W	0.00997351329589461	0.0544680788149428	-0.15701223410322	-0.195473572038184	-0.115163010474627	-0.0579948194596025	-0.0967292996393642	-0.00509660193960348	-0.165574154382525
YNL087W	4.58164318630804e-05	-0.0357785727843905	0.0140395898650618	-0.0522240138119054	0.0419427581673693	0.02310644525551	-0.0672959205931505	-0.0582547332823405	0.012504045025928
YNL090W	-0.0317044125092138	-0.0219416123852994	0.0353165269294788	0.057064096007201	0.0505563784790172	0.0913995726092809	-0.0491847512521577	0.0132971753346988	-0.0754844585914522
YNL091W	0.0420873339568984	-0.0350472360697071	0.0619500889401914	-0.053898859478514	-0.157985323383373	-0.173061296548674	0.0792831058953179	-0.0856870029346824	0.0185401976652262
YNL092W	0.0516351944872856	0.0330595457974623	0.0323273820673124	-0.0231396857655179	0.093260820503531	0.0429401596362838	-0.0200577279130982	0.0108438894509677	-0.00278108146609282
YNL093W	-0.0346518322280159	0.0261257006259403	-0.0779788899875119	-0.105695439495415	-0.125822214110913	-0.0522075941218424	-0.109384754306917	-0.0827439046964502	-0.0280369708546426
YNL094W	0.00327860712255431	-0.122607742585479	-0.122679761260282	0.17302977746863	0.222821275415585	0.103171770688717	0.128776971052378	-0.0724006862593469	-0.0466440827136845
YNL095C	0.0428025229055722	0.021683601259596	-0.00787823388873653	0.00782981044951497	-0.0227513819413567	-0.0710421083136401	0.0013705193795059	-0.0467572131996718	0.0338921347044453
YNL096C	-0.00740311932715195	0.0253295507461423	-0.0621074928472323	-0.01932090214157	-0.00640582191349851	0.00113682436457542	-0.0413847386888741	0.0565156714347204	0.0617852076431316
YNL097C	-0.0818006262931706	-0.0579814848096119	-0.0522448901852948	0.107790217420384	0.143347325869107	0.0721372879520307	-0.0265417351494247	-0.0195563431347001	-0.200358188131346
YNL098C	-0.00123740938328554	-0.00708531163109288	-0.0131477124374246	-0.0137250864711591	-0.0250445963351151	-0.000939306285754284	0.0227873686565628	-0.0363683369612516	0.000124427361613429
YNL099C	-0.0179102427320386	0.0762772035622035	-0.0769628093381699	0.0566098029407369	-0.00315630756583164	-0.0248776594404591	-0.0636920729858976	-0.0295922837989473	-0.0299195162743993
YNL100W	-0.0328838924531978	-0.033499661154	-0.0136561183555857	-0.0513074272032816	-0.181776863218407	-0.216469336441391	0.0518970408314266	0.0375480957549975	-0.0241341417170411
YNL101W	0.0199810548754369	-0.0545062904960864	0.024578649252976	0.0757773971900692	0.0919894532565389	0.0185981326868916	0.0180362280610799	0.0329161674683218	0.00319348013127346
YNL104C	0.0493866437861716	0.171136975799554	0.0296572609640134	0.014164745981021	0.113982503781183	0.0774216903243006	0.0356059316420786	0.140039654938932	-0.0355376483811453
YNL106C	-0.0687891409425651	-0.025458469330877	0.0819058113605392	-0.00944135496026864	-0.0132508987322142	-0.0733034891630193	-0.00547556833827072	-0.00300793581844452	0.0357001249059863
YNL111C	0.0362427289217124	-0.00233708361634235	-0.13560958297984	0.0264104776356219	-0.0155111634833701	0.104577873828216	0.0834242853821678	-0.0362000627010208	-0.0580499125100803
YNL115C	-0.0349417576474694	0.0385167486328465	-0.0150265564556287	0.128343608437551	0.193897701271624	0.154346772405949	-0.0558842111082771	-0.00502834079732549	0.0969886877862813
YNL116W	-0.0153775909995831	0.0219343557674184	0.0241099902839789	0.00531904774923349	0.0453708256155493	-0.00522827449649455	-0.0215525624750164	0.0400384654186763	0.0454610451787746
YNL119W	-0.0113864122547954	0.0221259921807425	-0.00263460545723559	-0.0214300826646787	-0.120381861303389	-0.0747070789643247	0.0112745023858129	-0.0124711977864836	0.0174122645091967
YNL121C	0.0941237432273699	0.121094745284093	-0.0727171029093208	0.0229649284772204	0.088099409099454	0.133321946378233	-0.107075773949284	-0.0158920798092266	-0.0373014109528893
YNL122C	0.128829803301275	0.0940709610318541	0.108183391745063	-0.0695714261797849	-0.0769017800661552	-0.0727309383266834	0.0473606382430538	-0.0133629064212591	0.0607533832392746
YNL123W	0.0148780640952051	0.0676451060086961	-0.0132726910213926	-0.0294272387812114	0.0186353785088666	0.0784163858657724	-0.0565667151310432	-0.0390652481472262	-0.0104077610962711
YNL125C	0.011138224525351	0.0224955732327516	-0.0265222432376573	-0.00619197793791036	0.0790850658053694	0.0740466024329959	-0.0489305673931593	0.0410067845217557	0.0218240584433404
YNL127W	0.0282379782984562	0.0593290102000041	-0.0391427229626764	-0.12061158668433	0.0699701525051347	0.0715651784947028	-0.103467910831716	0.0179316073147641	-0.0515352441801559
YNL128W	-0.0438274609608276	0.011149349156422	0.0573985045882675	-0.138559184934496	-0.0631373128027779	-0.0286116036407091	-0.0491013576405077	-0.0741688142923449	-0.00279061200330694
YNL129W	0.00569431695673436	-0.020756388502691	0.0147431431940163	-0.0154765903399911	0.0379533178559989	0.0654276393846528	0.00824613536535239	0.0518005006068507	0.0294006513590822
YNL130C	0.132067872684044	0.0293456962325435	0.0242627806479678	-0.0531885186522846	-0.0379770588471288	-0.0246207004023486	0.0865624109117922	-0.0222585096234014	-0.0196761653389556
YNL134C	0.0155460365209899	0.0241351539369617	0.0742341299079444	-0.00352826116351223	-0.0428749327332116	-0.0933081636905738	-0.026936800714643	0.00422961326423524	-0.00229480907789306
YNL135C	0.0155938266074699	0.0873397667209181	-0.106254087050805	0.0645546248847456	0.0199912866408772	0.137219543642709	-0.0992809449361303	-0.00962249154719761	-0.0866859081789976
YNL136W	-0.0929258682109784	0.0214273209206827	-0.06643476676899	0.0732118220330794	0.268142096433584	0.233382447542182	-0.0722317074965922	-0.1229571006063	-0.124212846278734
YNL141W	-0.0398224229642042	-0.103245116127033	-0.00725255640983841	0.0268682745569701	-0.0510622638665739	-0.0938299348618051	-0.037750630793795	-0.0266586658290672	-0.090311792920974
YNL142W	-0.0289808868335388	-0.0375489826224533	-0.023000268949791	0.00185390186154864	0.0415450350830742	0.0815040661079549	-0.027131387737822	-0.0238557670534823	-0.0141519705962703
YNL144C	0.0580436580817674	-0.0623449404510211	0.048052306974804	0.0605137926914595	0.167089669446667	-0.0383016986370689	0.00995570223774148	-0.0739312872045311	-0.0235424286031591
YNL145W	0.0129777472577755	0.000266120456597799	0.00948123244137255	0.00103228188024585	0.0315308168092703	-0.0258776851813448	-0.0180853382234765	0.0544739111818348	-0.0415754329534538
YNL146W	-0.050899106304325	-0.0511188785976059	-0.0043164491445691	0.145699320453422	0.193944734581425	0.0798139227514459	0.00867335181353076	0.0276643330566771	0.0968439664070466
YNL147W	-0.066527485610357	0.0528926036968045	-0.0325787042409182	0.00866782979967841	-0.0230107671709991	0.0304796767461265	-0.0291226348353802	0.171202302839947	0.0860331539894569
YNL153C	-0.0365753092868647	0.115534489701334	-0.0117302507113392	0.212249111398447	0.102453709075157	0.186742100207094	0.00507194997768505	-0.12766367182101	-0.240565765834536
YNL154C	-0.0573443044774678	-0.0537753575559131	0.107526995282936	-0.0440390299331232	-0.126103727099295	-0.0949768582694824	-0.0233196717159913	-0.0249082664419523	0.042983163858636
YNL155W	-0.0242793291023985	0.0251293963183523	-0.0199768625648684	0.098601775455653	0.0500292341480487	0.059820271307344	-0.0286801256683436	-0.0163943810017453	0.00517055998837532
YNL156C	0.012806180912491	0.036002714163869	0.0570533307036555	0.0035612499795356	0.000686710669028708	0.0648983212372189	-0.0390818598085501	-0.0714730948395291	0.0343492052979308
YNL157W	0.0910529845928098	0.0197876354614501	0.00740571317756929	0.0125049728123884	0.00100873567088678	0.0735584234083566	0.00162089140400765	0.053657074846716	-0.0144334939903345
YNL159C	0.0227399523911524	0.0229525026959662	0.0515019872139999	-0.0553602063301329	-0.0849875265656993	-0.0438591083998501	-0.0350367720296534	-0.100220487445625	-0.079252164552309
YNL162W	-0.0388523849834427	0.00544528198078853	-0.0651829184503291	0.0867782630033779	0.08424392524133	0.109154241113962	-0.136842449462305	-0.259502266625556	-0.297770406175051
YNL164C	-0.0434011724050286	-0.0516710596053125	0.0595393113575944	0.0930832779877138	0.198270597563338	0.072955769558659	-0.0908563563306753	0.0762647786636036	0.0330771016061022
YNL165W	-0.00648149520539342	-0.0643860185034466	-0.05815488394532	0.0746291462745331	0.109156458988333	0.050936293547601	0.0472953914460403	0.0266886730237729	0.0585135504088973
YNL166C	-0.0444934075114884	-0.020999318683766	0.0196667762750196	0.0939764781250185	0.117441577053267	0.0561140069498723	-0.0640708034266688	0.0552468558809798	-0.014882761139186
YNL167C	-0.0454891681489911	0.028999454589432	-0.0456834268002354	0.116115465866091	0.222134045196899	0.254085551676565	-0.103785953769287	0.0876438719233601	-0.0857201405253203
YNL168C	0.0298552437301112	0.0086441175716143	0.0425577814549317	0.0770391461320003	0.0517405664411332	0.0788496565370546	0.0381529434285512	0.031769501426407	-0.0472024858454586
YNL169C	-0.0778025608185271	0.0730137653467823	-0.0140101063436805	0.0809874124719858	0.218689885947716	0.0660845839301203	-0.120086445924443	0.0970599699469148	-0.0341273510885654
YNL173C	0.0617155234164833	-0.00364667352002945	0.00314062123920826	0.00813477261903003	-0.043224880471527	0.00976261467549914	0.0406886691838978	-0.0453085327762004	-0.00049327483792194
YNL175C	0.074504584823315	-0.030816675615846	0.00272139301460628	-0.0456574405859227	0.0280108326629838	-0.10408030854119	0.15598514092009	-0.0722509998396292	-0.00561646109722417
YNL176C	0.128997370669233	0.147075134074484	-0.0689213181424613	-0.0402973893741299	0.0148326030863945	0.0660298733984335	-0.0422072161254581	-0.136691918193514	-0.0351633548626432
YNL180C	0.0139719271375591	-0.133071411214726	-0.0223434181103238	0.0442974619859363	-0.0585180504639997	0.00600858146377285	0.128962150068348	-0.186149420431328	-0.119322183154411
YNL183C	-0.0620724153162176	-0.0166658564850037	-0.00748309340696526	0.112976861123597	-0.0685948992400735	0.246721442055771	-0.129568642805509	-0.0753101016434795	0.0352514062672448
YNL187W	0.0724617965491748	0.0233610698384182	-0.103227231773447	0.145821763866615	0.176097349400003	0.264696486740023	-0.0809363210115129	-0.00827401593238561	-0.0137907403236777
YNL190W	-0.0237112635039206	-0.0184656783163783	0.0146769455985639	0.0132459167446969	-0.01699553281247	-0.0194583762099275	-0.0562742639362652	-0.058960698741813	0.030395520954565
YNL192W	0.0116322294378766	-0.0746227236640885	-0.0278055451408672	-0.0937429152154537	-0.0306182755790818	-0.11526094568825	-0.0357982130836164	0.0169232371040796	-0.0408662254342173
YNL193W	0.0291227392294239	0.0185861967539344	-0.00252897075623256	0.0769979211902923	0.0697814131934343	0.0808094935687241	-0.00553882868444084	0.075610550947113	0.0028223890003125
YNL194C	0.0444773892751415	0.0236039976434571	0.0175710209082937	0.00252931964928088	-0.101198686234416	-0.062750034578019	0.0331001146281326	-0.00385173653370514	0.0606159146180868
YNL195C	0.0256315249243128	-0.0225638654809524	-0.0676561053373949	0.0789049962666906	0.0635902354014929	0.0797228246209506	0.0398000839819411	-0.0466229695367612	-0.0651749735294028
YNL196C	0.0310882761051527	0.0267436736448944	-0.000576541574764124	-0.0832918787861758	-0.106949500123166	-0.0951457140359195	-0.0223304877195297	-0.0775772779364652	0.0167040542844638
YNL199C	-0.0653272797967358	-0.0402593320182997	-0.0305618092410631	0.068034450772082	0.166536312835523	0.108364890470842	-0.079256925517052	0.0372051526712977	-0.0502769187696925
YNL200C	0.121686637037586	-0.0690095388387905	0.106876984311139	-0.00832168809135289	0.155705837582818	-0.00968117817986714	0.149824594528149	-0.0534333272146178	0.0945054259187434
YNL201C	-0.0764298188588831	-0.0385309994676943	-0.00943785533404171	0.120305235943994	0.0441992728183461	0.101638870051307	0.0479021427211652	-0.0288248869808206	-0.0489466173685887
YNL202W	-0.049375725182204	-0.0471483137202359	0.0597459967356624	0.0445071844497462	0.0270853962808643	0.040677924058391	0.0088212707308733	0.0447006831462685	0.0492065257642046
YNL204C	0.0806132453444957	0.0805573846269007	-0.123920413123938	-0.0681379397807602	-0.0815191475037275	0.00754874184829732	-0.0554091496451912	-0.0325932132013725	-0.100860589643994
YNL206C	-0.0599356030346283	-0.0805646489490328	-0.0309475613733481	0.00405823483148758	-0.11973113818477	-0.0816362246877115	-0.0234888985484977	-0.0474328328053073	-0.00817553343313774
YNL208W	-0.0597273266811765	-0.183005290986393	0.0842907512839935	-0.215344850662151	-0.198788397567807	-0.330082197940097	0.0422916491053514	0.0160232851397495	-0.00342527043141897
YNL211C	0.0968146904980756	0.0895438265716427	-0.0674278390913282	-0.0884102106559075	-0.142308716405161	-0.0293488373561093	-0.109795079962813	-0.0829339312578436	-0.0691748465624808
YNL212W	-0.0018596823504209	0.0224464535750113	-0.114455435153979	-0.0702882522858408	0.0271126701024018	0.064541529663776	-0.0377713257196428	-0.0773866004478442	-0.109282771068994
YNL214W	-0.0127235633364597	-0.0752931389861584	-0.047427143069072	-0.174079806029978	-0.0698167129777314	-0.116995473847133	-0.0208401654239218	-0.0504536897987289	0.00478867339005806
YNL215W	-0.0530915054260491	0.181239611660526	0.187526125449835	0.117273687810319	0.230639436626373	0.263529707103796	-0.00171179481801097	-0.0418703937144708	-0.135464736893842
YNL217W	0.0444923356235482	0.0299443456775284	0.0326378528659301	-0.0246942124588302	-0.0699649432193152	-0.0479742078474953	-0.0421324747558729	-0.107639873958679	-0.00942391646471697
YNL218W	0.132212896258182	0.150206203942381	-0.124539062145391	-0.0499904656275184	0.000202502153017558	0.0786784384033261	-0.0445545324450755	-0.0408401058313987	-0.0562776216386656
YNL219C	0.145208950244768	0.158300317455307	-0.0161603001631902	-0.287184434829897	-0.218671301309208	-0.221762207093507	-0.0258962271984717	-0.00629070575314066	-0.055257247794477
YNL223W	0.0644058810011163	0.040243001647931	0.0147827562579675	-0.209052817840892	-0.171436167149982	-0.174653585297222	-0.0314243153760441	-0.105166732088099	0.032349001970669
YNL224C	-0.0182654745880967	-0.0477635342301041	-0.0495545358489926	-0.0290521000651611	0.0138081241983235	0.000873046248996411	-0.0450609139304605	-0.0304659117437268	-0.0133413531740135
YNL227C	-0.0440067357910545	-0.026816370941826	-0.0915034362744298	0.022891492036152	0.0210938706094085	-0.0693934840847981	-0.0414676681176476	0.0477440456809008	-0.00525465723137401
YNL229C	-0.0501426652167482	0.0290458692512168	-0.00410228074767647	0.107097405512405	0.103820367245672	0.0823449260486936	0.0668338903015396	0.065870619215891	0.0639538664879127
YNL230C	-0.00397697847628087	0.0138397441401666	0.0137230603733195	0.0802581538046229	0.0581525509352312	0.0524189203746355	-0.030942625528318	0.0309408553524225	0.0314083643216771
YNL231C	-0.0351166712569844	0.0252650428753041	-0.00309550092992247	0.1004006520993	0.0094168149183151	0.0273831560466466	-0.0608114925037599	-0.0575021717023028	0.0718036165416528
YNL233W	-0.0531037483061384	0.0137307225516644	0.00631585700108194	0.0269521626314243	0.111167392632142	0.0215492221793254	-0.0137649915496517	0.130098244202265	-0.0716472734363657
YNL234W	0.0291548135025219	0.0507261130704262	0.00687842407758124	-0.0607363066228764	0.0437018837762693	0.0520797722116203	-0.0300302523684566	0.0354361602906896	-0.0115677089804738
YNL236W	0.0731630173972802	-0.0299692490116054	-0.0463072852428485	-0.0318857141645429	-0.0146147596276552	-0.048703368302828	-0.0731778871401062	-0.0971034712345146	-0.118399286485955
YNL237W	0.0831803793484519	-0.0355029775029252	0.184010349132363	-0.10420001192048	-0.202162680479418	-0.196541590015116	-0.0608511264121006	-0.0714202366993433	0.0208587398292711
YNL238W	0.0195761273689058	-0.0447403269682238	0.00674317781424653	0.129180151169508	0.0329536456173739	0.00532633830110578	0.0693876209723776	-0.176555649829166	-0.150638108658372
YNL239W	-0.0463489430190837	-0.0406805945027297	-0.0361478331477394	0.295653791864791	0.366284622986518	0.28585635545671	-0.0805448796962259	-0.12001733068044	0.0830098152216744
YNL241C	-0.0837779663012133	-0.00983910023803313	-0.095567373495531	-0.0124552581487922	-0.0724743207029286	-0.121673803521418	-0.0656065579191768	0.0509768285389912	-0.0875798365045369
YNL242W	-0.001142687392742	0.101720206658764	-0.0224280969778853	0.00309218464537357	0.168554276685707	0.166487149221559	0.00599405443557069	0.0141017959185027	-0.0120916083206498
YNL246W	0.183345181184322	0.18308996922141	-0.120734962431318	0.022707797406479	0.0945821181407651	0.130853003330083	-0.0830942868048121	-0.00194636542582236	-0.116054897397887
YNL249C	-0.0377398340494577	-0.0211408856182412	-0.142876418317731	0.297568468262376	0.426057381128513	0.376281418620314	-0.0384246262792668	-0.0867817452074087	-0.0517474034425747
YNL251C	-0.0289284031287082	0.019997038063169	-0.0756483671564154	-0.0617336513435808	-0.138717332673533	-0.117306010403127	-0.0631074914025554	0.193555660888429	-0.0738687058095697
YNL253W	-0.0274389542903352	-0.0279169385954724	-0.111803983915974	0.160479000275946	0.247025550751649	0.242776338371283	-0.0717981438448656	0.0201649036341931	-0.0730240918567662
YNL254C	0.024897740778671	0.054457731825492	-0.0112955790935541	0.0670310878051771	0.0951660992010632	0.0986447741304583	-0.0258737835119376	0.00552337177619294	-0.08091444253275
YNL255C	0.0735402351318868	0.0667064038841108	-0.0324759255615184	-0.00264548707893101	0.0672789195210126	0.0850950687837072	0.00483329237405236	0.012321043957788	-0.0440576188991908
YNL257C	-0.00307638558539669	0.0552083281220703	-0.0869935591235069	-0.0879461928272336	-0.102886607523945	-0.113667437763802	0.0307419555033162	-0.0551586779205555	-0.0867035782698126
YNL259C	0.108537710929762	0.0671348715182596	0.0055801465585407	-0.0335374561555228	-0.111786375861758	-0.0373691191780023	-0.0821048982333196	-0.0282252139447721	-0.123538533476714
YNL268W	0.0148825125344551	-0.0571096152638575	0.113349771843471	-0.10529377873463	0.111296681883802	-0.147580552505229	0.182326087554497	0.0611252345064525	0.142499788841111
YNL270C	-0.0696941747251794	-0.0462233363639635	-0.0853462043288899	0.317473352535164	0.332103171533102	0.223912801755652	-0.0616256380538495	-0.00432336312445134	-0.124294627579334
YNL271C	-0.100858981928316	0.0334521858921704	-0.113314975371798	0.0355214562088561	-0.0369985203861721	-0.120936207094689	0.163237678812672	0.0108747251697224	-0.0427564718019485
YNL273W	-0.110194947892353	-0.0329576358553083	-0.0113861468112193	0.346687823747679	0.157453457705014	0.252852277904849	-0.077917739105393	0.0688888922200621	0.0528593752638986
YNL274C	-0.0337107960672202	-0.0271310770001233	-0.105400669258957	0.345704236259129	0.352568679709293	0.299405927453086	-0.177356587313693	-0.110670362767195	-0.0173675192720864
YNL275W	-0.00228772622905588	0.0375067884739525	0.0426097987404332	0.0365279688980045	0.0810505610078049	0.115491654481418	-0.0639776069230962	-0.0877302585761017	-0.0515073650577434
YNL278W	0.0494530939506941	0.070936437515395	-0.000835656426340151	-0.128039044815848	-0.202513679939288	-0.125432811307003	-0.0799316212789132	-0.0466947937046796	0.0510500770284055
YNL279W	-0.0497615675220442	-0.0951500423200956	-0.0318101036075713	0.055414762229059	0.0947823487744538	0.102771265373414	-0.0364831554257982	-0.0244100755185006	-0.029933054990597
YNL281W	-0.050699843112392	0.048994999845898	-0.103902930465965	0.0014428560929461	-0.0780104403462898	0.0857282968739252	-0.076698457918756	-0.0815800644774456	-0.0515032393701371
YNL283C	0.0194752809500373	0.0199039026450089	-0.0022040004769928	0.0828297053145555	0.0411489024306161	0.0698266031768911	0.0117779090864118	-0.0414375978217279	-0.0778183091924257
YNL288W	0.0340988429707888	0.034262200930075	0.00822878388751989	-0.0293876202253375	-0.0952273772044161	0.00927175901358523	0.110062630452178	0.111332967221181	0.061525215567041
YNL289W	0.0081694270833426	0.0360427187405215	-0.0611495616220993	0.0275466105233766	0.0942346140113332	0.0516119418919005	-0.0434428798269543	0.0468090318055059	-0.0226369967480534
YNL291C	-0.110462060078375	-0.151539181346102	-0.0233851419337248	0.00932427686863043	-0.0667518588057883	-0.0312191326706779	-0.0136897270816021	-0.0255584400762593	0.0395229023361031
YNL292W	0.0351614137174459	0.0381285941112072	-0.0209671669693235	-0.0222439379164264	0.00222595825275185	0.0548184665439618	-0.089038401821232	0.128182312130252	0.0193084525350135
YNL293W	0.0313464752661241	-0.0204354168001276	-0.0332028269319273	0.0672306558043643	0.12034687488254	0.106654340153249	-0.0125775294992593	0.00633928021609639	-0.0249314434278252
YNL294C	-0.0464754839150156	-0.0338893299955002	-0.0135898534034866	0.0755061129762393	0.155726726836357	0.0912331838782377	-0.00477235724062447	-0.126487019130706	-0.117711775189027
YNL295W	-0.0208417762835049	0.0280333677358472	0.0334173304155531	0.0483650414108058	-0.0659103785917125	0.0535367429687003	-0.0744502131637323	-0.0182277324075842	-0.0155807933036124
YNL297C	-0.0255911771468303	-0.00673893082971196	-0.0371642258754382	0.0857903672858321	0.0404138378779295	0.035740159817417	-0.0260592034037431	-0.000830735217541589	-0.150119479681264
YNL298W	0.0182425566951569	0.0417929160561777	-0.0586059938515456	0.0775086586409883	0.136321348368903	0.170202643147474	0.0148359545263441	0.031868085304518	-0.080090559041242
YNL299W	0.0241253743831391	0.0194767615937514	-0.00636329721870161	-0.0245905816207599	0.00678926088258731	0.0733651481902071	0.0311915374395487	0.0777127007005328	-0.037712468386691
YNL300W	0.0528704611396273	-0.0293849692772211	-4.06259929655932e-06	-0.00900761055584922	0.0541596110582625	0.0320667543532483	-0.0514165225979336	-0.127878676943298	0.00751755702732126
YNL301C	-0.00996398476926904	0.0421795569317678	0.00559158803121772	0.0250974026041098	-0.07883091274119	-0.00114320543462965	-0.0571809104720501	-0.053191493606063	0.00878965537766077
YNL302C	-0.0976320351927216	0.103841377467759	-0.0913420830294848	0.14166114950354	0.159868323899959	0.0794617222193566	-0.0180452660109816	-0.00908108987338633	-0.0381103443920321
YNL304W	0.0174109943804932	0.0372878081452508	0.0393686155639958	-0.026520174617777	0.0302536380610838	0.0618793424530067	-0.0594732950185337	-0.0568791293332813	-0.0195461324558323
YNL305C	-0.0577040506851917	-0.0472887476785947	0.059919895001233	0.107350264675549	-0.055889538175838	-0.0314578635103176	-0.115856665331985	-0.0552948168702814	-0.0358242098616053
YNL307C	-0.12011810483921	-0.0653808886037516	-0.16304335867369	0.170434488140676	0.240817750339115	0.0986527767980282	-0.0623743049084763	0.0248053775128685	-0.0445516783901788
YNL309W	0.027019640075358	0.0749277363691342	-0.0297791072818078	0.0419337860887331	0.147569041377252	0.109390810898275	-0.041091405739459	0.0573374121838801	-0.0247851202431025
YNL311C	-0.0301484910583183	0.115579096575831	0.084946007971263	-0.0662202001646571	0.00074551906765563	-0.0421385022124364	-0.0277361096412672	0.0108200218509967	-0.194157008427433
YNL314W	0.0375245660126303	-0.0521099694590832	-0.0272887440777853	0.0761926829680803	0.0546087452081039	0.0950421605506409	-0.00357735821712739	-0.0362146324915272	-0.0465114412755556
YNL318C	-0.00484374866067215	0.0121753208065766	-0.0120640809866452	0.0958109055852722	0.131418061107511	0.131832206729185	-0.0337896994645761	0.000903122991328936	0.00669029443080137
YNL320W	0.00121262586729885	0.00472716021023499	-0.00287154432662936	-0.0476583260866659	-0.102820334702075	-0.0793924729125711	-0.0351634995473062	-0.0517281497803832	-0.00587056345190249
YNL321W	0.0139785115587441	0.0347305274089598	0.0389175317362118	-0.0173797126587	-0.088801725101099	-0.0628517026543085	0.0158680020744267	-0.0686661778354492	0.0155954904897807
YNL322C	0.0228723238823668	0.00654502035519666	-0.021213190963058	-0.11687097162364	-0.133844378007819	-0.0882032482749906	-0.0239561956935063	0.0203898867622104	-0.0458672359061477
YNL323W	0.043374104882338	0.0236779176746445	-0.0392176645389463	-0.0340679347393347	-0.0134014357867977	0.0675377950443863	-0.0689139103505125	-0.0732142579257328	-0.128629733093648
YNL325C	-0.031755860526701	0.0200623101510123	0.0658775838685836	-0.0190445871441684	-0.142083194472488	-0.0655749651794654	-0.0293010324595088	-0.0130753920684706	-0.0633022941528799
YNL326C	0.0685901436237008	0.0136644947584255	-0.00344024695555764	0.0297315004987547	0.0135471873354717	0.0457337848667848	0.0232362676239418	-0.110908610217565	0.0286539931136806
YNL327W	0.0910687941828937	0.0695237796257709	0.0335529870064666	-0.0599244892601202	0.0360701458920802	0.000385579268186164	0.0385775138422251	0.0453029514108026	0.00257561598971173
YNL328C	-0.0198751762833541	0.0847406557906776	-0.1322185477484	-0.0127338896600858	0.121636467331079	0.163903409673113	-0.0652764220782621	-0.0345833791598223	-0.0773813519140393
YNL329C	-0.0431871267824647	0.0645560428715052	-0.0457192304167349	0.0694997319511583	0.097095343736447	0.139102001378819	-0.0783069293440503	0.0584566447468738	-0.056759876971046
YNL331C	-0.0549743596348922	-0.0443602976338066	-0.0309330637986899	-0.071416147558857	-0.0212732544717234	-0.0549234372227951	-0.0707221811161931	-0.0183542811247451	-0.0497031260881844
YNL332W	0.0328933024567746	0.102640336340966	0.000499669465160904	-0.0457635026653506	0.0602447456981403	0.0482745462700546	-0.0092795808488539	-0.00368215292375346	-0.046739842692552
YNL333W	0.0186341586705778	-0.0297741155084438	0.0746870721109517	-0.0877422923470344	-0.13249256322834	-0.0768962395617117	0.0310859441986881	-0.0756282044912521	0.0437818721925603
YNL334C	0.0746717827883566	0.0418929791706769	-0.122720651027881	-0.0362748234179468	0.0335678027179472	0.106314212341375	-0.106301375751727	-0.0218100751677123	-0.0158353312626804
YNL335W	-0.0165541047232896	-0.00863956943663753	0.0547684130160455	-0.0867539488805185	-0.13777431851377	-0.0639405373234256	-0.0456760505505788	0.00306034831337021	0.0709483363201402
YNL336W	0.0380125002258949	0.0652867346750004	-0.0262586582514369	-0.0132821943048467	0.0858994218707289	0.067434307291079	0.00871397689905404	-0.0121034502524478	-0.0381841932225993
YNL339C	0.0514146499381216	-0.0228041782226995	-0.00898701826186795	0.104736463442058	0.0789488261807686	0.0798859983836644	0.10664264528067	0.000676202144289032	0.0159088270228887
YNR001C	0.00838962995566232	0.121349485026966	-0.0329643101763742	-0.0143364944725744	0.0260041054903804	0.0160516081101088	0.00404151264911712	-0.0198221869006522	0.0169053682311251
YNR002C	-0.0113993417068855	0.00247062046861779	0.0526868808220905	-0.0522016228745685	-0.0600121032373673	-0.0346239949157573	-0.0506769844636963	-0.0942525526336115	0.0318081383716659
YNR004W	-0.0116353785510722	-0.0217206250222339	-0.106389242967402	-0.0112813170213152	-0.0406016244764454	-0.0605606701432532	-0.0304627463439448	0.00279073095986109	-0.0834145020097439
YNR007C	-0.0767373006452819	-0.0408712350066015	0.00951981608345448	0.132850310708005	0.257579225149372	0.174698887598327	-0.0630788390412087	-0.0211427586856248	-0.0176968419826664
YNR008W	0.00903203271441357	0.0118870055957788	0.0242378930410415	-0.0716210836518468	-0.0940822308252341	-0.0815583386783	-0.0285504812304708	-0.0486518470572275	0.0552781884030494
YNR009W	0.0416263822593932	-0.0186584434613088	0.0309479588016916	0.0240933645632202	-0.00230198300560479	0.0207905061751387	0.00880871566524461	-0.00956866553985572	-0.0240415608082164
YNR010W	-0.0696060235099594	-0.0463371517881265	-0.100930294647828	-0.0211493754561722	-0.0255246626200455	-0.0460025134441441	-0.012523679639372	-0.153619729485184	-0.0354876749008455
YNR012W	0.113154368142177	0.111687952367002	-0.105155810662014	-0.0584705202447111	-0.111066637358812	-0.0104836653887939	-0.129300102644489	-0.0861359121594376	-0.0750568245722403
YNR013C	0.021307471004646	0.0783647357507256	0.00318793375838463	0.00573184989725266	-0.011419693884995	-0.0191786821293855	-0.0055841681503336	0.0410157262017723	0.0252330844012912
YNR014W	-0.0541303918095867	-0.0436265483640552	0.0117014837595035	0.0706074982305957	0.10336482942559	0.0506262093249929	-0.0257557818240331	0.00227640832997835	-0.0357224347704833
YNR015W	0.0453758494331963	0.0869270954847917	-0.091936463321508	-0.0924825190357402	-0.139791303342174	-0.0706283624384448	-0.0890049406810338	-0.0113278290553387	-0.0377760144578729
YNR018W	-0.0340891093429846	0.0221614351059353	-0.0273363725571871	-0.0374915095088343	0.0653288369595263	0.0801429896926746	-0.0387742799379652	0.0872446520241383	0.00187888199203836
YNR019W	-0.0632323643298443	0.000194955901464971	-0.040117479493878	0.00578596085466734	0.0956375287136018	0.0172106146388919	-0.0233861159675745	0.0484153330406646	-0.0257131266627626
YNR020C	-0.0859609456849473	-0.0811759472187134	-0.101078170338304	0.182293891137237	0.353555976809925	0.238702760306206	-0.0193846707110202	-0.0351781201495803	-0.000932286459553234
YNR021W	-0.0201877159068208	0.0636102327790477	-0.0582187843829976	-0.070667788379715	-0.19429699569096	-0.0782382696060689	-0.0867989493249607	-0.0936878553899838	-0.00417219166170421
YNR022C	0.0501351694792266	0.0449758295851565	0.0250801878683011	-0.08975121629867	-0.0857670432823201	-0.0952523871337992	-0.0341028429002775	-0.0479049667777569	-0.0438224123664989
YNR024W	0.0501483677647291	0.0499933553621857	0.000256886592746965	0.000105509958482516	-0.0402297052446592	0.0425745776375328	0.0571781387808271	0.0400406317288817	0.0558267689726041
YNR027W	0.120796644361081	0.149785459289516	0.000758664259595023	-0.149773022096528	-0.0441220766173895	-0.0534877253618814	-0.0573263682286483	-0.0540681755795329	-0.106527800399184
YNR028W	-0.0010233103231996	-0.0633821959464497	-0.0311346956812247	-0.102660162058238	-0.16798990987748	-0.11998750918939	-0.0205363995755316	-0.0609160407266238	-0.0122635340266736
YNR029C	-0.0513525553643564	-0.0529303680736833	0.0343410213275113	0.049414715589708	0.00220780580720733	-0.092609958062363	-0.0291047485875249	-0.0303397129500744	-0.059755046367297
YNR030W	0.102417185233775	0.0991078501642784	-0.130555966162798	-0.111438225615761	-0.136730539095868	-0.105489780382942	-0.0814212959276643	-0.106371524725315	-0.0223095345581873
YNR031C	-0.0117808271400872	0.0266898714029263	-0.0161318946164644	-0.00292287055145723	0.0555182344926863	0.063696064298542	-0.0350416165634239	-0.0122402152480388	-0.0181780123130656
YNR032C-A	-0.0222400923822861	-0.0282161020175572	-0.0685703015556627	0.0210380196921451	-0.00289515031910253	0.0214578145995425	0.118778303070234	-0.0473063065761166	-0.0546003540309341
YNR032W	0.0958840501630923	0.113930092694728	-0.0993249651812659	-0.0366055314063485	0.0591380847459495	0.116013138389718	-0.107632099905083	-0.0458626604522247	-0.05671058619713
YNR033W	-0.0344511319943912	0.0154974556357298	0.108378200576311	0.00692579331159105	0.0172078587427178	-0.00137592912247277	0.108461216712583	-0.00938269897385291	-0.0412860910097657
YNR034W	0.0251497386032032	0.0461730416820091	0.0656301630541881	-0.0354455844501382	-0.0713164330623397	-0.10960785581112	0.0247079142709549	-0.0446511241706814	-0.026892106515367
YNR039C	0.0689245674753413	0.0549655125977754	0.0210044378352068	-0.04432936648406	0.0132046101497243	0.0194368714371957	0.00191784819350473	-0.029253059228879	-0.00227837291577302
YNR040W	0.0356504423914947	0.00103571821145931	-0.0234396690755986	-0.00772886654207972	0.0589794211846211	0.0645142096434616	-0.0397163819359461	-0.0228047918084586	-0.0268915454350132
YNR044W	-0.0340655578841386	-0.0225792024796596	0.0696426656209146	-0.0519634051596332	-0.106141945038477	-0.162623290323986	-0.062511046714499	-0.0840105628726053	-0.0153648329526201
YNR047W	0.090596508711878	0.0385471906026823	0.000648042589840875	-0.0506174183767968	-0.108395715758319	-0.105241682523977	0.00585631142511821	0.0132135332853239	-0.0115826715492983
YNR048W	0.0148445743785595	0.0219335103157064	-0.0112802965637364	-0.025097459380029	-0.00607254824958772	0.0289664803700856	-0.0358569378065732	-0.0735326905309085	-0.0168219417101344
YNR049C	-0.0531092038157169	-0.112554782706146	-0.0653744054051972	-0.0239356023063232	0.00693589012529409	-0.0964421824970436	-0.0545468753838164	-0.109245540215733	-0.0968885555132271
YNR051C	-0.0575159263456273	-0.0258110961504828	0.0157901857757979	-0.0983826813181862	-0.042061288545052	0.242302221725328	-0.0302532535718664	0.000254862075427816	0.209591188369562
YNR052C	0.0417302329096127	-0.0747452336064191	0.0738714139184588	0.0345985788313122	0.000623389921197207	-0.00469146447719823	0.0393789519347767	-0.0500341828556347	0.0109809178455843
YNR055C	0.00914854935630312	0.0122072441994633	-0.0482901074427218	-0.088402776672791	-0.108167911152586	-0.102595690347633	-0.0358544207993382	-0.0404302751979324	-0.0405500744202452
YNR056C	0.0358910150199176	0.0526259074887618	0.0237804679475477	-0.0138130853773714	0.0283795256937562	0.0850553149865516	-0.0301923881058217	0.0374752401971051	0.017386259372999
YNR057C	-0.0269940598714457	-0.00797978170822801	-0.0052772504930819	-0.020572416862323	0.0307803247604298	0.0654085343350334	-0.00788765183129903	-0.0597775033547068	-0.00401395954347877
YNR058W	0.00388839783333857	0.0564364240938069	-0.00136776884246402	-0.073912173539221	-0.0569755961373562	-0.0285577386057699	-0.0667424476300107	0.00866288712928611	-0.0340813176404659
YNR059W	-0.00244256782368579	0.0141194124205757	0.0722942561154541	-0.0325987010284416	-0.119224027186641	-0.0307722862194936	-0.0257246570363379	-0.048125086151812	0.00443041699036086
YNR060W	0.0372807699698889	0.112453479417753	0.0428507208617997	-0.11061097598314	-0.0311797057861521	0.00528746503862613	-0.0113958278160053	-0.0515780939330514	-0.0628116471154343
YNR061C	0.00217495955836919	0.013780748473265	0.0252599257284827	0.0561103134350779	0.0599888662286143	0.133616134814343	0.00555809047382026	-0.0234350372240239	0.0448708360654301
YNR062C	-0.0240575424940078	0.0306951290055759	0.0152358004861515	-0.0255234963137521	-0.0428105012186812	-0.0262289661235027	-0.0354232495754568	-0.0392102667139854	0.000436270767671804
YNR063W	0.012253097022254	0.0279063046145526	0.0387426033056652	0.0102907909320578	0.0492381387936518	0.0830357209343053	-0.00474357834164364	0.0234738330347207	-0.0118170781413593
YNR064C	0.0410590365387325	0.099782572540062	-0.0861876839776335	0.0286390470930621	-0.0675155003145019	0.133568879254147	-0.0421150040554588	0.0384778770205735	-0.0158150619510694
YNR065C	-0.0209022000288654	-0.0307833253356135	0.0111325406559444	0.0452628613966779	0.0283608517580658	0.0670694582821243	-0.0184314087192719	0.00220627823755794	-0.0194242631881458
YNR066C	0.00190917740400943	0.00140036998827223	0.0223635177724158	-0.03143249687786	-0.0929419675699538	-0.0539362849568889	-0.0714356422165459	-0.0992213328441268	-0.0166082810256553
YNR067C	0.0933507567060969	0.0235850866708139	0.0121496397404199	-0.0359588593809655	-0.00192938262668918	-0.0111555573729846	0.118009448331137	-0.0346969905552105	0.024776443044752
YNR069C	0.0234759984058053	0.0532180463651757	0.0105186603369808	-0.0258231282485731	-0.108677099848293	-0.0738538261655644	0.00725572488911663	-0.0406864453495138	0.0332584351655251
YNR071C	0.00721936566747077	0.0434416183665857	0.0930433849263767	0.00321502534807934	0.0484519648021043	0.0403079257344031	-0.0153353459284198	0.00149197026027984	-0.00347336552718764
YNR072W	-0.0411989620442487	-0.0239105101514769	0.0891131850929486	-0.0030848934460996	0.0329348442354943	0.0329945313978504	0.0180937429700649	-0.0108740519622792	0.04074924309245
YNR073C	0.0192055481076502	0.043620790739416	-0.0769348142352909	-0.119315437869735	-0.0301252575931707	0.0898798790533154	-0.114994671573303	0.00793082322379633	-0.0300649316435713
YNR074C	0.0873219463744059	0.107686549370827	-0.0895114177134959	-0.0897239309121576	-0.122282956470605	-0.0108118323766187	-0.0743157333609138	-0.0532285847675672	-0.0684945658247741
YNR075W	-0.0788146852235918	-0.0263367888017961	0.109778136445269	-0.00391928775841042	-0.0337463896154389	-0.0694618136496352	-0.0838917944762289	-0.0638063778239807	-0.0329077956875192
YOL001W	-0.0570006860121757	-0.177150529596252	-0.114006632751089	0.246846747110997	0.213802362880931	0.253095682468716	0.122513304662306	-0.148676397796865	-0.548231375329914
YOL002C	0.119374873119496	0.0593975792017143	-0.157641079535565	0.00117121820053431	0.072192446528247	0.109329991980798	-0.0652921871422283	-0.0126347170038234	-0.0896296526736234
YOL003C	-0.129794588501773	-0.0508458256536005	0.0206906718525624	0.101103264974328	-0.0118697614744397	-0.049169038277529	0.0775984718133398	-0.103594863298096	-0.0890973259854682
YOL004W	0.00600057332710422	-0.00236512193600184	0.0338990361757977	0.135785901860784	0.173773505753357	0.139278181927068	0.0209578769681305	-0.0765644775313254	-0.177514509554032
YOL006C	-0.00105544921931133	0.00832824428859563	0.0613631226696154	-0.0763024441152856	-0.19141568002386	-0.13639330736805	-0.117188813509501	-0.0203420437032494	0.0472091006209633
YOL007C	0.0172018856503326	0.0731355217398418	-0.0935488450268464	-0.0726851646780437	-0.0129061220735345	0.0780083169255765	-0.0754849534165234	0.0781690107477359	-0.00134346856607459
YOL008W	-0.0645349586495075	0.0652697293881526	-0.0527393254920296	0.0574061373926998	0.196044071074574	0.157372896814179	-0.105730957980835	0.0144366356286558	-0.115043825637202
YOL011W	0.0311281856009745	0.0034307752036899	0.0384866322531066	-0.0421621357837068	-0.0359203498387057	-0.00567555763910642	-0.0171870894603161	-0.036377303806312	0.036834392905941
YOL012C	-0.0468705279000559	-0.0312196450329487	0.015132142408941	0.0172104522651771	0.162071714945243	-0.0877728632459226	0.0353858734525273	-0.0977806336526262	-0.0757357752078385
YOL013C	0.00213573596574706	0.0120959492596481	-0.0141615675035987	-0.0370474941624909	0.0338172885919697	-0.00848549133850581	-0.0659427173542855	-0.018666929012113	-0.0321706725628095
YOL013W-A	0.0974525844040844	-0.0223975806622725	0.11149694418545	-0.17947012702153	-0.15883127908989	-0.308445466060032	0.133479865102121	-0.113183982264262	0.0727230685861231
YOL014W	0.0323176974991386	0.0147291479973599	-0.0250702612840988	0.0170985148940689	0.0314486051957602	-0.0240180246386206	0.137150779297474	-0.0266540937028057	-0.0620087296418862
YOL015W	-0.0174453772262536	-0.00429212955887479	-0.0504175031698294	0.0359089643406472	0.0264622839636717	0.117451514923375	-0.0229783629648857	0.00382902419307418	-0.0270538256184104
YOL016C	-0.0116859601310482	0.0161516692242905	-0.00544251986745419	0.0437739094645141	0.102050692885168	0.112703837403541	-0.0368018948753503	0.0694036564513553	-0.00384638974859589
YOL017W	0.00061427614271039	0.0308856667045293	-0.102004402876611	0.0486741512789102	0.0354957496820486	0.147576340351767	-0.0703310471933179	-0.0908848737942646	-0.0299105525893698
YOL018C	-0.00452635513416512	0.0388452846274563	-0.0748395453521053	0.150925723747562	0.262264302867243	0.262519623857597	-0.0714873208760354	-0.339625861868491	-0.277182726116047
YOL019W	0.00052230979165117	0.0658701841981282	0.0458350024464462	-0.053950114613866	0.0061397853243773	0.0234913278423534	-0.0238741278320746	0.144368963339334	0.154864298682198
YOL020W	0.0744503807429883	-0.010333459699993	-0.0255822950118892	0.0487889795433587	0.178325880686158	0.0947982540592939	0.0540378784698948	0.0604329328493374	-0.0283888963240293
YOL024W	0.108466053917806	0.0275859584189349	0.0702475865130362	0.00234387382362269	0.0311524477537129	0.046579495301638	0.0147352042433017	-0.0433025907225564	-0.00201543927395616
YOL025W	-0.0230227342257206	-0.0258248188867412	-0.0608156523768313	-0.178773092082557	-0.0687305225600092	-0.0618099566999721	-0.0659373283950124	-0.0596091227052214	-0.0303063168297676
YOL027C	-0.0984947945733069	-0.037133053449115	-0.0282473399979936	0.0462186467970322	0.10678053640504	0.0450387251187681	-0.0580717305697173	0.0366781929818138	-0.0119273064068697
YOL028C	0.0123108981231544	0.0353792645592185	0.0486673392247089	-0.0320958790543462	0.0659165138746394	0.0528878299904085	-0.0611271424487241	-0.0212391581321733	-0.0171214422120917
YOL029C	-0.0279562261459708	0.0609447690198941	-0.130725949320525	0.135570507375031	0.133505079292353	0.0103609274836465	-0.0161966356899372	0.10751052450838	-0.104818819822836
YOL030W	0.0385781255113952	0.079102832324496	0.102095707115353	0.0515382322263646	0.104782105815198	0.0511649843858277	0.000548686956227876	-0.00432858302380133	0.0114511576874188
YOL031C	0.0143570565912323	0.0185606409987288	-0.00476755605303903	-0.0076343118386237	0.0324345432288179	0.0404113603301031	-0.0397875368495712	-0.041148446599892	-0.0308343340428787
YOL032W	0.0229551261016451	-0.0389687425410791	0.065948949754599	0.00952824153064063	0.00885303085447327	0.0420001975546493	-0.0863050489907404	0.0113088838905845	-0.0573431850295106
YOL036W	0.046376060529963	0.0119900101680157	-0.043527729861337	-0.00528803170909942	0.121322913665363	0.0910981910457155	-0.022267528492166	-0.0362471782039726	-0.0821591343765511
YOL039W	-0.0104650662230224	0.0335330876959822	-0.0746572291327032	0.0288490638585704	0.109857753567448	0.0610793879700725	-0.0820633025232026	0.0651347163938925	-0.0446364464891968
YOL041C	-0.0366239822437391	-0.0438939050077329	-0.0569262894095968	-0.121782000701035	-0.0139532410463152	-0.0722492324896253	-0.116963459832303	0.0269356321697407	-0.0556142027656312
YOL042W	0.211906154580479	0.248403041795744	-0.094633953117513	-0.145808392115851	-0.0459803541596441	-0.0095482317107602	-0.0677835001155742	-0.0469525468329494	-0.0690815863082161
YOL043C	0.0137877097103519	0.0149369599599069	-0.0217015133257021	-0.0392840038754033	0.0165996679579845	0.0253555695213368	-0.0471216896306096	-0.0401630570192518	-0.0611206313238595
YOL044W	-0.0961350112170306	-0.0302481311494647	-0.0713875736114382	-0.0900904652476673	-0.0237741390352696	-0.00349638329614921	-0.0569618908160915	0.0291477880557176	0.0256035602287346
YOL045W	-0.00768268319392682	0.00493416418026401	0.00724314880178707	-0.0392443963224013	-0.0422866600055993	0.0406576958360279	-0.0499770599805106	-0.034428808793416	-0.0083336745809783
YOL047C	0.0621264980821994	0.0167500003539162	-0.095546700047513	-0.0173838614376411	-0.0423784565697795	0.0157033567772899	-0.0203442805234937	-0.0535652301122294	-0.143134345300247
YOL048C	0.0836509363501708	0.0781929383621698	0.0629132832986285	-0.163770863862663	0.00136023833776647	-0.0465030607697575	-0.0534253986852147	-0.0293823496815719	-0.0659281401330608
YOL049W	0.0585282684340542	0.0575309031541839	-0.0203445437722458	0.05892251917425	-0.115521904439187	0.117008014592808	0.0208257161504664	0.0171406489816546	-0.0541766256561095
YOL053W	-0.0430889044838672	-0.0546542564655488	0.0789700521399099	0.02318822744124	0.049112305062196	0.0201351358793221	-0.0465123332653859	-0.0120118616865446	-0.0365924061745379
YOL054W	0.244853506823338	0.252590649884459	-0.0738901573757726	-0.142283130599239	-0.00300003669140654	0.0267642826104205	-0.0525652047170405	-0.0610789150132014	-0.112409811920868
YOL055C	-0.0220796836161557	-0.0191289263771032	0.0307224466290361	0.0545198536342606	0.0759074841069445	0.0752263843959875	-0.00898319443251495	0.0517573529456557	-0.0141295279764082
YOL056W	-0.0406351391091221	-0.0400206741939249	0.0290029037664367	-0.140120584444242	-0.116748207068272	-0.119789845739858	-0.108186474211604	-0.0569646815930212	-0.0596008107727576
YOL057W	0.0533426426990804	-0.0718503932880488	-0.0412388554429099	-0.065588003472256	0.00650398799417566	-0.00406503104131801	0.0249578981713837	0.0300936618940255	0.00108841325472259
YOL059W	0.0809149295799328	0.112644753072436	-0.084695050454079	0.0287688407564469	-0.0854597578101993	-0.0298589601709294	-0.0608355665749161	-0.0487535665593194	0.00111865054563502
YOL060C	0.0418645681637941	0.0042270537011106	-0.0577556297032012	-0.0068590888066625	-0.031091280467228	0.10483572809042	-0.0477668774648414	-0.0453253762821854	-0.0669533287377057
YOL061W	0.0400085973000691	0.0429025692999114	0.0684089419673359	-0.0860006606364974	-0.00548442274285062	-0.0503407560841766	-0.0396692418289195	-0.0713037475040995	0.00716757939161326
YOL062C	0.0721446103473834	0.0137446661073311	0.0311139323564463	-0.113982400061365	-0.140057970673542	-0.154163322318578	0.0587668335581799	-0.0913390703166504	0.0254516507151281
YOL063C	0.0486866260311907	0.0806834199393913	-0.0525341228754464	0.0067762261507388	-0.0469237585674585	0.0572086509681885	-0.030041501268626	0.0129813200770084	0.00840236407635459
YOL065C	0.0167782511571953	0.051168177452062	0.0396727134443039	-0.0957358013611944	0.0364081737601057	0.0642128577839792	-0.0252607785835046	-0.0859669313791417	-0.0422848570405151
YOL067C	-0.183380306063951	0.0312193383870757	-0.0649357660712763	0.0459432865737808	0.14183263389293	-0.0086130365531571	0.00685983466748183	0.046864016156296	-0.0908937994003327
YOL068C	-0.00965913311173217	-0.0246689597867133	0.0108824746874756	-0.0119225802225443	0.0380401353187443	-0.0116128508873999	0.0124539923791241	0.0604421293455353	-0.00902551089328773
YOL070C	0.0949780172648978	-0.073295499041546	0.0336765947030732	-0.040251041872135	0.03734380018091	-0.0110494179246464	0.0623285261104866	0.103463347317972	0.0309270598536539
YOL071W	-0.089410828273545	0.0836900877172748	-0.129763932238359	0.152603666670848	0.205416038801618	0.232923718318574	-0.0514864139150088	0.00321045749045913	-0.0228091992039405
YOL075C	0.0103375835432923	-0.00108443591000393	0.0255652526800221	-0.0875950039885596	-0.00341059102244109	0.0489012989153764	-0.00276805741693332	0.0118741228449803	-0.0233119322658097
YOL080C	0.0439716614255117	0.0944457437085308	-0.0241621646478856	-0.103160625751234	0.0610591371931073	-0.00640283331071623	-0.0577097292744615	0.0173798759063211	-0.0212981211224495
YOL081W	0.00788684918926021	0.0756620675905581	-0.114782779644615	0.201532505246002	0.242718673407852	0.112517957215917	0.0691935054618087	-0.194198711081616	-0.201132315660356
YOL082W	0.0467732786131798	0.0194969039895502	0.123669247661381	-0.0808235352687185	-0.0164031401715938	-0.00773162021121684	-0.0496391684907877	0.00384928285561954	0.0227208324563038
YOL083W	0.0661468094796544	0.0758784871896175	0.0564737216869198	-0.0860860834901061	0.00243888365605901	-0.0110359971187898	0.0155113812747243	-0.0772719001544099	0.0597136623736279
YOL084W	0.00451726231220286	0.0904362373898454	-0.0237857522491909	-0.089112613474435	-0.0719528901300199	-0.104918643475977	-0.0343826089102365	-0.0580512981312943	-0.0253429467033392
YOL087C	0.0904640115307623	0.063448798919743	-0.0385977969919584	-0.0852632222100471	-0.0835139668778875	-0.0274735558196156	-0.042027218647845	-0.000556783534264907	-0.0434560564949284
YOL088C	0.00645298012888551	-0.00849298084791703	0.0739130038697393	-0.0484023174364925	-0.0405608301555721	-0.0525624642193	-0.0252679698613505	0.0133763571113836	0.0436363257267815
YOL089C	-0.00845820115302008	-0.0191496702567279	-0.095689602871378	-0.0461858998548384	-0.0170051877208154	-0.00873672615254641	-0.0226393570967494	0.00789147778017935	-0.0496155030898624
YOL090W	0.0390768365539955	0.0271563228084531	-0.0246933382028662	-0.0899798446785037	-0.0374514696581763	-0.130565100882635	0.0362280965456918	-0.0969798307889529	0.0084539179392543
YOL091W	0.034452219735034	0.0428586819014033	0.00343508431496786	-0.0810139573054002	-0.0930062863062863	-0.101663085352819	-0.0318672375580599	-0.0831745098887576	-0.0359511527386871
YOL092W	-0.0509000415604403	-0.0308275173420406	-0.0495709258052718	-0.0330869978022552	-0.00709715948820872	-0.0242828109255394	0.0233751031915234	-0.0316007763947272	-0.116483521036948
YOL093W	0.000584514155239972	0.0233682046250445	0.0514944718893031	-0.0531558512803989	-0.134909076004428	-0.0897864019093232	0.0264935484979379	-0.0249368868301526	0.0991749568405707
YOL095C	-0.0399024887078006	-0.0221444559881416	-0.130737187028812	0.146609610344054	0.266567474165981	0.122407500493917	-0.0692477428105431	0.125387856281934	0.00232569289969595
YOL098C	0.0392455759097747	0.00595753578525289	0.01082165363747	-0.026821337297929	0.0447855002888722	0.0465302994934798	-0.0564557797429855	0.00784326769706165	0.00102017330094602
YOL101C	-0.0870579882068672	-0.0657717840737033	0.0676689872409956	-0.00659112320204688	-0.0363754875566485	-0.117926008796184	-0.0230002282871549	0.0230733961353703	0.0521429538734312
YOL103W	-0.0118182007814216	0.00345223740129025	0.0102100789474111	-0.0724114549784147	-0.135101773726134	-0.0761786699818281	-0.0306871733952033	-0.0844667877181746	0.0251500749604366
YOL104C	-0.00293470914489071	0.0349373114345486	0.0241057260167048	-0.0563390685129607	-0.152765717096485	-0.108879097804001	-0.0354122641477954	-0.0300638421130598	0.0369161692334923
YOL105C	0.0193778183350663	0.0094777989565817	0.0892535197377641	-0.0874295938471899	-0.114950425567083	-0.0925854257624667	0.00295292810518407	0.0170643658211775	0.128590375321861
YOL107W	0.0438910986770249	-0.00554489766288507	0.0261187174728057	-0.108839000777796	-0.146733535484334	-0.124871029639496	0.0179756957232641	0.00617259990206271	0.0927309369003231
YOL108C	0.188397547092074	0.000785855456454176	0.256461211112678	-0.125805762381627	-0.332903481307606	-0.130338296785965	0.177401576850713	0.201752287447239	0.275235221373633
YOL109W	-0.056549393910358	-0.096941933088768	-0.0543102418905651	0.0440587258978058	0.0848737081367766	0.0347447417915769	-0.0217658584918612	-0.00820028789772774	-0.0397929226834109
YOL110W	-0.0290458102172908	0.0636981004124551	-0.0920606800501076	-0.0339369892240937	-0.141374596695102	-0.0261634003446665	-0.122709775481743	-0.095862107035329	-0.0348763491342831
YOL111C	-0.0133645060281998	0.0106987766586002	-0.0919138925466267	0.0212458130637588	0.0898319128938663	0.0760533296045415	-0.0189489992645749	-0.00807497222612824	-0.0704446007279708
YOL112W	-0.0170864173329934	0.0263965197942018	-0.0191722566489219	-0.152354542987672	0.0359895375103342	-0.0394319675008667	0.0183305442110638	0.0135276122527539	-0.0162680071959944
YOL113W	0.048081440539807	0.0985125328640722	0.0346556931248406	-0.129060930598845	-0.114394195262706	-0.123175393844239	0.024576937837455	-0.045827263386147	0.0519237297506137
YOL114C	-0.0268322958321535	-0.0296047105017193	-0.0836162946964476	0.0875944839619352	0.142135171173731	0.150961267578914	-0.0394361038133857	-0.0538632204803165	-0.0581423135500288
YOL116W	-0.0325022902743771	0.013147428264514	0.075335665856056	-0.0342186083836268	0.0186247321587015	-0.0169311482261335	-0.0247690962897524	0.00393502241148121	0.0289133110607408
YOL117W	-0.0549048499026891	-0.123566585331803	-0.00134954296824187	-0.0596044129314538	-0.081078923822215	-0.101070877747102	0.0362307760665815	-0.084625566730394	0.0157086405159773
YOL119C	0.0159386030918302	0.0135200245241345	-0.0450224778777581	-0.0300704893872105	-0.0993347622775936	-0.0643622039222387	-0.00406646462750957	-0.0334005589587694	0.0163644134347109
YOL122C	0.00141019281019529	0.0354073647095152	-0.0214466129527006	-0.0166337784897183	0.053667546395798	0.092470610924929	-0.0211078977357874	-0.0403676923200084	-0.0346895822653584
YOL124C	0.0182264610152606	0.0419291910739666	-0.0354219809935052	-0.0591238129994616	0.0200061255638416	-0.000836332056353521	-0.0179234312542463	-0.042600609386631	-0.0667478053427439
YOL126C	0.0568248582442268	0.0654817230897328	-0.0474436157411358	0.0636786987414398	0.0928932357032616	0.167659781768147	-0.0176212799737241	0.0584358760416583	-0.0150183366826565
YOL128C	0.0763160758994524	-0.0899504647283108	0.0595881029421782	0.0142692947376532	0.144774109872844	0.00940054299348638	0.124646153654726	0.0277939921450015	0.0334046496253392
YOL129W	-0.0185887457241021	-0.0356587097889314	-0.0712138944426184	-0.00625360062777448	0.0921132735741475	0.102231495681126	0.0172809515233817	0.0533047969714766	-0.0431207514405975
YOL131W	-0.0248529382927984	-0.0151941355377072	0.015424485136186	0.0337406565001966	0.115869127399069	0.117357149172722	-0.0452894014494911	0.0404775210684309	-0.0361251077123494
YOL132W	-0.0263522709234393	0.00297717295592063	-0.0337013337883343	-0.0846085316445516	-0.0915110543277431	-0.0445701849494149	-0.0422627845965928	-0.0495872896723547	0.0131897066374752
YOL135C	-0.0400770994617105	0.0828894985706808	-0.0395877754500088	0.051326845433014	0.00472884510658687	-0.00870292490690884	0.0234643553124569	0.047230372746054	-0.08272457466525
YOL136C	0.0322607248276771	0.014760824606919	0.0799805795829891	-0.0563699351392733	0.0113222585439507	0.040897658110329	-0.052561571044056	-0.0206417390991122	0.00833879030188574
YOL137W	-0.0339483423281355	-0.0222183012052014	0.0236143700870383	-0.0813209555542303	-0.120755188414304	-0.109664717435413	-0.00261297658953104	-0.0588122003738909	0.0222261038169105
YOL138C	0.00272202274360581	0.020941055922716	-0.0934010312592372	0.0842871164251977	-0.0731682865310688	-0.0515250252136801	0.16708962143687	-0.0413807099021913	0.00352235173675729
YOL141W	0.00629274917229218	-0.0125478757566129	0.0129742528562626	0.048231517883992	0.049671324531474	0.111192554164953	-0.0324305149254726	0.024201529561134	-0.0115031900771857
YOL147C	-0.063632148007935	-0.0427169644406266	0.0166754781461127	0.0640059845940121	0.0998866426193132	0.0108419506850987	-0.0604935878944766	-0.0547517386955872	-0.0385374769884112
YOL151W	-0.0198292649461969	0.0379104485566576	0.0582981992135136	0.0314848039546854	-0.0410953949270766	0.0208211953340437	-0.0306172530387656	0.00622045662682204	0.0321620575120216
YOL152W	0.0594385073799115	0.0752931865273395	-0.113993910625452	0.0109895971607679	-0.0101758961945203	0.0411478382327943	-0.0558613506948076	0.0130287193824396	-0.093769335307775
YOL155C	-0.0480451164494897	0.0138340047088891	-0.0261151157643444	0.0351624899255911	-0.0258542847815796	-0.0198185299027109	-0.0900451427349551	-0.0838549749708395	-0.00799761407140563
YOL158C	0.00798710602020067	-0.061705731809181	-0.110808848171735	0.116791078343722	0.140590169633125	0.11836047040373	-0.00957872953853433	0.0302833166639813	0.0191559084708351
YOL159C	0.000359317292016315	0.0100028356347761	0.00608972735359382	-0.0447105653110995	0.01570459821241	0.0591002808175203	-0.02563383316296	-0.0150462999908347	0.0127886443299681
YOL162W	0.00850193572336977	0.0512064879390116	-0.0354771878749909	-0.0102939807641568	0.0410750647430787	0.0442127962929091	-0.0492809210915772	-0.0330278389490146	-0.0753327384792237
YOL163W	-0.0353566317006445	-0.0424803677055874	-0.0101271107553126	0.0314584926772519	-0.0191980300802485	-0.0172475124460256	-0.0711217812586798	-0.0806110854812358	-0.0556509313361004
YOR001W	-0.0579086037221649	-0.0724010356928566	-0.094559894864015	0.0701157946851899	0.136498823928074	0.0738573941881019	-0.0605640399235637	0.104606526174276	-0.135949633451288
YOR002W	-0.00146829351926831	-0.182363872470324	-0.0185565149553127	0.0225333538654739	0.227884774871238	0.0406112802576077	0.0677948766212745	-0.0126073486119921	0.0261451623509544
YOR003W	-0.03177527108527	-0.0040979727176527	0.075451754364812	-0.0340657258233795	-0.00959324834379226	-0.050267805930616	-0.067499371409336	0.02004396736431	-0.0198307736397868
YOR005C	-0.00803755253269448	-0.0658252515225531	-0.0329969608599075	0.0379081361780914	0.0752538517220088	0.0376850896660987	-0.0212264133552175	-0.00969210358259043	-0.026839841971877
YOR006C	-0.0212582081583861	0.00606269029933198	-0.0764817514032119	0.0744558090450634	0.167967604737846	0.10029059652563	-0.10361861543393	0.0447567784801697	-0.0511645039979551
YOR007C	0.0407125141689697	0.0426941367965211	0.0320411509903501	0.00654768869890629	0.0550061020389806	0.0889005789437341	-0.00109478745867722	0.0506963417394085	-0.0199753916488351
YOR008C	0.00591895410332616	0.0449547729844741	0.0152302295011766	0.0247249468495685	-0.105209431677239	0.101659413066205	-0.00746139480516652	0.00248932762542561	-0.139996045508496
YOR008C-A	-0.0222783118562093	0.0108145720046547	0.0480502021542983	-0.012434053823989	-0.0738054179906677	-0.0580258967224956	-0.0665606702232999	-0.105528726325292	0.00215724749276679
YOR009W	0.0137029698096365	-0.00219098277957966	0.00692420747050233	0.0224883005125641	-0.00155337433161003	-0.0277245577488577	-0.0269847044612944	0.0143791773711012	0.0156663449752566
YOR010C	-0.022450711340948	0.00699656378360248	0.0359442835908048	-0.0719540955053535	-0.198737031343558	-0.186811245649977	-0.0366928940599694	-0.120542986943946	-0.0201550044714868
YOR011W	0.0387496354224591	0.0113308071103168	0.0629698677836447	-0.115977071167858	-0.0745495711034129	-0.0550373619254093	-0.0348782020709549	-0.0860651092439698	-0.0670670034004303
YOR012W	-0.0411758853927246	0.0344416744230839	0.0339666685207367	0.0449816238378734	-0.0333748251098544	0.000701290574290933	-0.0495367108028544	-0.122779493168402	-0.132763987181464
YOR014W	-0.00829810767099592	-0.0379950888547717	-0.0423461622858818	0.0374095269719034	0.0466952717362153	-0.0226305212829349	0.054655053688002	0.0489333192796985	-0.198015564950186
YOR016C	0.20032092006713	0.17484542973007	-0.148088074663784	-0.120278810053301	-0.142425947163588	-0.1605878627223	-0.0303785665037477	0.0172566962805378	-0.112496806833333
YOR017W	0.00797382171366786	0.0580020863951491	-0.0676251918960103	0.0404663018932158	-0.0183665099675596	0.0636998735174285	-0.0483875241140654	-0.051096189704951	-0.0571423094560896
YOR018W	0.0125620796405234	-0.0137004406750475	0.0446974707402263	-0.107881246054386	-0.00712366413589666	-0.0269125089840896	0.0258301878369489	-0.00060769259269627	0.0377112654813949
YOR019W	-0.0134817496557188	0.0971819734361415	-0.115171536448531	-0.071008025731197	0.0527025077841407	-0.0598018459204175	-0.0965707558789578	-0.0911122181036183	-0.128622480693397
YOR021C	0.00633712926431354	0.0345371874642543	0.0590155910041567	-0.0695508222664573	-0.123564833912234	-0.0801639963892053	0.0185857176184361	-0.0192778841052471	0.0182647640980806
YOR022C	-0.0778124293116878	-0.0307022829642131	-0.0486152866713872	0.0713668941252975	0.0681329439871137	0.209528641924242	-0.00761978790263649	-0.0609356255758318	-0.00841726149438014
YOR023C	0.028037702548536	-0.0769204987449237	-0.0069823790355991	-0.00478316456317922	-0.0157768289721092	-0.010979803810123	-0.0455160879981097	-0.0578080219078041	-0.085821186684828
YOR025W	0.030464151413864	0.00506321155974648	0.0196847987762147	0.0470684017639002	0.0543472262576199	0.107034652004895	0.00373489831542891	0.0681262251534752	0.0199279939750168
YOR026W	-0.0566952508553085	-0.0370932248998065	-0.00792342422230918	-0.015860928058273	0.0130775990112078	-0.152679809058256	-0.10891341803495	-0.0420197882992432	0.0199751946490255
YOR027W	-0.0140321821508785	-0.0302343068449795	0.0370161663097297	0.0158153564868359	-0.0012753306867839	0.0785952556857322	-0.0594237252330906	-0.0201850049276082	-0.0299127881745815
YOR028C	-0.0168034300336587	-0.0351700619297251	-0.0340260949686213	0.129738428267616	0.193787805119442	0.18134799287451	0.00651037850744533	-0.00947438094609408	-0.0991024281720192
YOR030W	0.0928570544123744	0.0358751042262625	-0.0126103277280808	0.00171022072084816	0.0933286176013078	0.102504570890397	-0.0331306253475127	-0.114590371050027	-0.0908388496628098
YOR031W	0.0735232460619428	0.0248253237575956	-0.0394345925705002	-0.0961433117813336	-0.0412112179606682	0.0654444159085018	-0.0445294622368089	-0.0084740599125316	-0.0254834609654084
YOR032C	0.0335508209332337	0.0353338572108708	-0.0941711279531746	-0.150586545408635	-0.0380967970651019	0.0643929868120122	-0.0453319883242859	-0.00564155462130994	-0.0552053926222319
YOR033C	0.0363182844788286	0.0442601831426429	-0.0329986171211021	-0.137174654036404	0.0345940306316636	0.0370736997006891	-0.0246837107892668	-0.0460310645456155	-0.0145831804648549
YOR034C	-0.0287059992884575	0.0278350489219894	0.00452822533713961	0.0606037527365605	0.029287086789805	-0.0164066608242563	-0.0684280525501524	-0.0500698619406568	-0.0354137947363425
YOR035C	0.0138764875293261	0.0229350282526825	0.0743432040795732	-0.105978453178951	-0.0635767656122339	-0.173008805161485	-0.044545465419529	-0.0102435835505671	-0.178535123158904
YOR037W	-0.0783418346958681	-0.00810315370633313	0.0543370484261173	0.0830484703194993	0.0238890841092586	0.0482106807083168	-0.0752532216554855	-0.0579911366757003	-0.101508429029438
YOR038C	0.00340000319506423	0.0211651786339404	-0.109432121522855	0.0185967560910532	0.0657449314813642	0.12788796721644	-0.00478391669034116	0.0754547705552718	-0.0884178076209544
YOR039W	-0.0608640363523097	0.0581285660995682	-0.0683273130299493	0.143112963160495	0.223437568298174	0.1188028644642	0.0288588355950921	0.175788949778171	-0.0302306225720475
YOR040W	0.0278758239784384	0.0369744114674814	-0.00158853651853327	0.0762409937849307	0.11501666966379	0.171201247113752	-0.0510544079072457	-0.0227405216556599	-0.0401377056359927
YOR042W	-0.025710067624893	-0.0182136931499534	0.0477188798130678	-0.0167399348833561	-0.0751037121856663	-0.0765912400915036	-0.0197109244735623	-0.0398483890350858	0.00580607877828758
YOR043W	-0.0402169734367997	-0.0135338632613886	-0.0455382116031599	0.134269161154824	0.100056827956992	0.0514774722256063	-0.0665091963187391	-0.11018969320361	-0.0340536290817037
YOR044W	0.0794624941420299	0.148633738098967	-0.0778429467597725	-0.0931027718648439	0.00410795113081482	0.0315526229514256	-0.0989453659447314	-0.0246066299377869	-0.0713995259785395
YOR045W	-0.013200849098522	-0.0374517927540787	0.0666825991214742	-0.0275721116808822	-0.00855297122268558	0.00290879944779276	-0.0368589458639298	0.0230075749905528	-0.0235423928959444
YOR047C	0.00620356854882154	0.012478791502291	-0.011952111824032	-0.050715166210487	-0.129830831704533	-0.0422365372681535	0.0432033646845737	-0.00377523808507466	-0.0669996778686728
YOR049C	0.0917611993478303	-0.123224876754566	0.276706779685164	-0.170127301095661	0.0108270997399496	-0.275221016984492	0.140468030977353	-0.0922673291966299	0.135437487187632
YOR051C	0.0651790407103024	0.014249057830228	-0.0107363877908959	-0.0259715930464417	0.015248103731693	0.057238973610544	0.000379463214725376	-0.0647395189311323	-0.0170635006129628
YOR052C	-0.00323244765375141	0.00302796532106622	-0.0132297916914012	-0.0140186316741141	-0.111635421018938	-0.0959212427299571	-0.0402647421148174	-0.0708802163643719	0.0137347266711797
YOR054C	0.0231413232855886	-0.0100270980147415	-0.0238619099813481	-0.0165621154555982	-0.0390307437404227	-0.0922046092793399	0.110112052936303	-0.0833044816294719	-0.0410236512992537
YOR058C	-0.0275048214238378	-0.0115117351682021	0.0199266005506473	0.084257139673798	0.153309585273108	0.0706944826062287	-0.0339260082268919	0.0254116966827492	-0.120350530370135
YOR059C	0.0313689890164171	0.0243317274710365	0.00463001259107254	0.0297024560820508	0.0378424863332988	0.0786121957654573	0.022374326961661	-0.0158770939244462	3.2702630037111e-05
YOR061W	-0.0189741151967024	0.0660915846531812	0.0390095264063397	0.0414428272490596	0.121010350009299	0.0913563447781772	0.0661918638842002	0.0473837500838297	-0.00746862248047565
YOR062C	0.0177937396560751	0.0236600045954012	0.0314699877688941	0.0187876410179355	0.0546580489199858	0.119561195580954	-0.0627229285306587	-0.0435010666795891	0.0118463639108219
YOR064C	0.0460917118583745	-0.0597489471306064	-0.0206649474516894	-0.0257136416645137	-0.0679252123571854	-0.0672479149739501	0.0592007825784174	0.214183274322597	-0.0147650757808519
YOR066W	0.0559498499293454	0.0890199051367138	-0.138476919520498	-0.0803660872311429	0.00144222203536784	0.120546217558598	-0.0847815776506294	-0.103642167055787	-0.139354511114158
YOR067C	0.014698438018364	0.0466251531284733	-0.0267663648729462	0.0658580332405142	0.146127388471169	0.188242855549456	-0.0190386602187859	-0.0313828286687408	-0.0177613357148587
YOR068C	-0.0390081668305444	0.083515819155071	-0.0770104158265531	0.240521642838264	0.477815519874734	0.316765305560269	-0.0235105600607687	0.0290478398375215	-0.0993373017793703
YOR069W	0.0144933590909404	-0.000712169536913869	-0.0711204131278962	0.00806870630438979	0.0901167302716001	0.143398733145589	-0.034082085346045	-0.0383017021764807	-0.0763017372632265
YOR070C	-0.0423664597725267	-0.119787602492807	-0.0171135081872099	0.0771803212223311	-0.0653280470069522	0.00141021075993636	-0.0258789015916538	-0.0369904709070895	0.0792186208469098
YOR071C	0.0585832077588467	0.0258376723012872	0.0140616896891511	-0.0616483549227425	0.0125880874152187	-0.00544276376430839	-0.0132917273530188	-0.0955497347548367	-0.0378588210153993
YOR076C	0.0670292810936684	0.0241847616725697	0.0201795777770113	-0.0627513150479635	0.0116325153981104	-0.0265052925388377	-0.0245074834474947	-0.0248450008968505	-0.126469733224295
YOR078W	5.7584236524701e-05	0.0776271650736019	0.0306332619164735	-0.0281551918297154	-0.0510947499186207	-0.117223370174155	-0.0452753193307321	0.0516309876169999	-0.063148361558962
YOR079C	0.0165458522922119	0.048119484354146	-0.129166264169512	-0.0771190992994154	-0.139664731492517	-0.0318266749535886	-0.0671216583803808	-0.073826237574844	-0.0261719246207332
YOR080W	0.102953808691036	0.0260352961984536	0.211324402865106	-0.215981819291929	-0.216022410497736	-0.128148474168637	0.110212221774951	0.0405261885784137	-0.0131660785084216
YOR081C	-0.0361741613631651	0.0253732720441158	-0.0354101362268721	-0.0712773863488993	0.0827271746260984	-0.0187583279579956	0.0389514793980996	-0.0235854521478587	0.0328828646763114
YOR083W	-0.0765945459561237	-0.0793776757181422	-0.0227271375075748	0.15934184727843	0.082093087653257	0.0648843262151418	0.08188476408395	0.0468089642787306	-0.061053681999751
YOR084W	0.00921605917727535	0.00501246778046673	-0.0353243084725047	0.0307877369109657	0.0174180026800788	0.0318777653211003	0.0855668680427589	-0.0138213460290378	-0.0443440131014905
YOR085W	0.00390011609411681	0.00346382729498495	0.0121220202917533	0.0219842234205939	0.0826369099335825	0.131734687412858	-0.0795922867018926	-0.0648507543109193	-0.192390655520992
YOR086C	0.0853920347855914	0.056745202616641	0.0535319343760344	-0.0837467795997681	0.0192946222340189	0.0257004852310669	-0.0216076297080252	0.0200164482216259	-0.0133636159508729
YOR087W	0.00700449276193247	0.0169262498986072	-0.0137819415322479	-0.00230924366994838	0.0752042327559975	0.0988220785382282	-0.0177176970846805	-0.0343507609009423	-0.0724438325236839
YOR089C	-0.0595480009857841	-0.0208206126942887	-0.105557306139035	0.139680823600019	0.185018010133453	0.11738721333246	-0.109776647358501	0.0062250539084637	-0.038514943892232
YOR090C	-0.0139702822163934	-0.0046865581580689	-0.00965186055339415	-0.103290041235166	-0.145465303803856	-0.18999354144266	0.00809379671227908	-0.00501540718932002	0.00152848485142633
YOR091W	-0.061032030769186	-0.0493744461650018	-0.00840182233548255	0.0725328970149494	0.0673984058704024	0.0527143392340379	-0.0669304057775797	0.0384541322129889	0.00797978421331262
YOR092W	0.135800913216601	0.121920079309621	-0.149392375370685	-0.0446477686247374	0.0149743532242689	0.113358342757242	-0.10095741193735	-0.0489605038958857	-0.167442810030621
YOR093C	-0.0414379712330305	-0.104537254099193	0.102945050013271	0.0255274901598973	0.0548967325260786	0.0387595740624254	0.0426955805197981	0.0791065932422739	0.0580709176299348
YOR094W	0.0298119740568125	-0.01930959237247	0.0227359090739413	0.0145384709027654	0.0701823224272247	0.0970156013723234	-0.0217848504452531	-0.0122112590276042	-0.0096678646161424
YOR097C	-0.0481320014638932	-0.0504512660128273	-0.0341093797351115	0.120246745681301	0.190916845607882	0.0805063839241448	-0.058742723022797	0.100975559770268	0.0319321897389084
YOR099W	-0.0133718290003155	0.0390395249998372	-0.040331468226765	-0.235176795283477	-0.0937276568263446	-0.109559889612498	-0.00618693545490888	-0.0412132151006201	-0.0651541294001525
YOR100C	0.0459994264206209	0.072811450492634	-0.138025134049554	-0.0626605438308771	-0.0920368366870023	0.0297019510514772	-0.0675824207561427	-0.052314625407951	-0.106496072737705
YOR104W	0.0541115455501737	0.0611735504047794	0.0951717646624241	-0.105542694181999	-0.143410692148639	-0.12968640294062	0.0143553405750402	-0.0789004840263411	-0.00213038628352984
YOR106W	0.164507929014578	0.293165317118103	0.0900528420725893	-0.402004854385494	-0.20207501502797	-0.27216267359633	-0.110810069820819	-0.180796880612472	-0.0881282374784827
YOR107W	0.010141797552025	-0.0217897991710455	-0.0902738205403054	0.0964934401373745	0.176839426501967	0.0636595104739148	0.0130120316379396	-0.00557041887237811	-0.0970573990198523
YOR108W	0.0508473700612707	0.0344096555507251	-0.113361158095992	-0.0157268661030922	0.0221070228255379	0.0917496905997122	-0.0972422815774834	-0.00580664457056935	-0.0538520419396897
YOR109W	0.0237126153811473	0.00241415309768969	-0.0947847977566392	-0.0363029545202314	-0.0124496867872264	0.0239683811949753	-0.0654388847293114	-0.170418916305234	-0.303339230908652
YOR111W	0.12782209413031	0.1481742107753	-0.098202614515002	-0.0959136308508853	-0.02578744465193	0.0993747230343576	-0.1484592009751	0.0419515492364465	-0.0792012143829607
YOR112W	0.039988150788457	0.053681043097991	0.0709053334478835	0.0502766771345984	0.0791402398644898	0.106815691313669	-0.0133744617763933	0.0272687486690215	-0.0425197031191815
YOR113W	0.197616777782931	0.309328175464563	0.0371671417330539	-0.246184222916964	-0.18620189786285	-0.17979154983798	-0.120941147494102	-0.145229602385203	-0.106679834186797
YOR114W	0.113860606777259	0.0611910783795927	-0.160786289693536	-0.11592499097253	-0.0914940775030194	0.0112935484290712	-0.0994297086033763	-0.0567428596585874	-0.154879303716571
YOR115C	0.0601869376488804	0.0213074141523143	0.0460094621712317	-0.107106292616006	-0.170800865101906	-0.13007903296406	0.0555194670525567	-0.0580489146780537	0.00812838112571132
YOR118W	0.0677770546500231	0.0207698669930439	0.089506332317161	-0.0852077718912336	-0.0505449755170738	0.0179277490914995	0.0387256578120455	-0.0152352555511742	0.0283398023074437
YOR120W	0.0521871201308543	0.0511213834010459	-0.0999737293375041	-0.101346418891049	-0.162597790931483	-0.0692982807468319	-0.0732802443213615	-0.120178698319589	-0.103119838929057
YOR123C	0.11322744741748	0.145769001471812	-0.0121403869081718	-0.0675809528615356	0.0205707444437486	0.0498318817436823	-0.0296447657249431	-0.00131387876371312	0.00910590772967653
YOR124C	-0.0478775283228978	0.00286301700014056	-0.0244487240611208	-0.0521659084894005	0.0327977289136892	0.0988249419981968	-0.075166002153763	-0.00903546092014631	-0.0196917646734546
YOR126C	0.0403673726191924	0.00676101692173881	-0.020519979106553	-0.0334507090327683	0.0201070960797443	0.0252264795875625	-0.0184470521863432	0.0176143988068666	-0.0138325742835141
YOR127W	0.10297411240802	0.13246955826916	-0.0884261282106236	-0.0677550535176717	0.0317084403069324	0.0891901219416352	-0.0734814257923091	-0.0290772087599305	-0.0145453069521156
YOR129C	0.0554827162163725	0.0240753258877285	-0.0100724622319601	-0.1070590125076	-0.0928938614320856	-0.0809285022356658	-0.035245464469329	-0.109475291972913	-0.0116343670079713
YOR131C	-0.00383126162064525	0.059765845115534	0.0511944084836395	0.0976763152095362	0.0801611301919142	0.110744715630001	-0.0206382257439039	-0.00121076952564068	0.0353740662883119
YOR132W	-0.0373419943961159	0.00156117142056511	-0.0642256668259611	0.142829643706653	0.24252680088687	0.158442135383855	-0.0650344463580837	0.0265120054162945	-0.0987395521113527
YOR133W	0.00150514086126084	-0.0989301025921763	-0.0334741136782505	0.0202462985420163	0.00107833958234984	-0.0572049122445126	0.0227427348268708	0.00132880387352082	-0.0593678467366758
YOR134W	0.0585480382876133	0.044693463927167	-0.0983609075245012	-0.141498865864921	-0.124118283151172	0.010034690109702	-0.0504042365965376	-0.0351547067733465	-0.0808163176375744
YOR137C	0.124158282393731	-0.0398210629744755	0.105391289812331	-0.0411449128176832	0.127041576018791	-0.0785838810822938	0.0476603816430618	-0.0474501431698314	0.0427178972940596
YOR138C	0.0820507055388046	0.114042272592425	-0.0759970741853483	-0.0671379992249577	-0.0738395989336659	0.0374972360002283	-0.108135362979063	-0.0534026423332168	-0.0582887754047406
YOR140W	0.039761160941494	0.0589251134834121	0.032867605969932	-0.0158719775623118	-0.0234763002680344	-0.03077888101547	-0.0272395204167117	0.0432507758302235	0.0279065871088578
YOR141C	0.0887809431815151	0.224362571722579	0.0609884182021756	0.285342928831218	0.32024918117477	0.319804006988972	0.099927690511701	0.10906702054354	0.147880402120015
YOR142W	-0.0371876183349345	0.020070430734168	-0.00766435120867499	-0.00554661111411858	0.0750152331154782	0.0915574949435843	-0.0216000753487228	-0.00746400466082532	-2.73100031293946e-05
YOR144C	-0.0472011691433368	-0.0302649000475804	-0.00713429831007671	-0.00523751780765567	0.00760228634822393	0.0235431446276992	-0.0473619921370388	0.0586938642772762	0.0643675956828582
YOR149C	0.0205620899174067	0.074082821737266	-0.0939782257495459	-0.10163334118588	-0.00244201819749617	-0.129551945258459	0.0277909670818212	-0.085475338908527	-0.148085681132933
YOR151C	-0.111853267623797	-0.0678316442747836	-0.0947729410638756	0.0493436055588529	0.0306898293547421	-0.0982533778460992	-0.0165280077909543	0.0488319933503326	0.00768666246201489
YOR152C	0.108469908483697	0.122446224358432	-0.0845131812726931	-0.134841619262916	-0.0815283032458617	0.0329941980202892	-0.0716442667953601	0.00512082632532378	-0.0551029542372284
YOR153W	0.039238773733075	0.0557589918276238	0.0116804648228166	-0.015512910286786	0.0383873091692432	0.0246082376222674	-0.0465919579779273	0.0242266473642953	-0.0190578124193344
YOR154W	-0.0434230289789001	-0.0775252723175845	-0.0520314856141575	0.0574080110898531	0.169978784202541	0.0550173008207483	-0.00224237308669865	0.0115157319209695	-0.0666433675744542
YOR155C	-0.0164840247689337	-0.188681529513279	-0.0227004051551594	0.027736489258864	0.133043287009928	-0.0206829196975152	0.131858367272484	-0.0648604889491098	-0.0153269776062602
YOR156C	0.040628992404329	0.027253193703938	0.042411085899681	-0.105043598538836	-0.0856116828483976	-0.0263208506689687	-0.0184332098257424	0.0236823164042488	0.0713167742744257
YOR161C	0.14921322779144	0.114079435351817	-0.0712476708111686	0.0168449345116233	-0.0484001396087353	0.080413714929628	-0.0425287638266697	0.0364606547357525	0.0161388577790658
YOR163W	0.323005740654584	0.334653060819684	-0.054841673798931	-0.208344641428855	-0.0534827252446206	-0.0444642150373947	-0.0803408402876576	-0.113726017420567	-0.132956320863519
YOR164C	0.108840975709605	0.114414751982388	-0.118398259549541	-0.0860170324855983	-0.0565447443122033	-0.0132831823673811	-0.080836230114589	-0.0348291993410202	-0.069134862153227
YOR165W	-0.0706385426239999	-0.0727803183032133	0.01658596111713	-0.0476419390287525	-0.152247417400251	-0.157089753944258	-0.0199545357547145	-0.0875666930259336	-0.0749458389828867
YOR166C	-0.00876006647419751	0.0145342988339752	0.0792354725083064	-0.080814948649763	-0.0136553660664267	-0.023667297988046	-0.051149896409396	0.0321228828025787	-0.0428680043620431
YOR167C	0.0543278754893945	0.0224757467175188	0.096118517738198	-0.132226639965655	-0.144372592257469	-0.194629991831781	0.0974623414299886	-0.0464144457817173	0.0621261821080768
YOR171C	0.0747426739345753	0.0472986980905876	-0.0115645143257882	-0.0574049298475072	0.108216923683729	0.0310769300636774	0.0163041532640333	-0.0500529758051622	-0.15277367844617
YOR172W	0.0181986722584833	-0.0276662820561108	0.00336215967342944	-0.0434178121666923	0.0553992851197965	-0.0300157659234173	0.0434171936068435	0.0161765235747916	0.00843786068884345
YOR173W	0.159399061224811	0.121511210311473	-0.000614818130821736	-0.206458752245783	-0.15096453868413	-0.108804807980093	-0.0694904643087655	-0.0156215403276985	-0.0604003892740239
YOR175C	0.230396806035695	0.246665149550366	-0.0738660493173807	-0.178426333808538	-0.162024929542347	-0.12105118572975	-0.0574282687287441	-0.0441957471830852	-0.0508513005060666
YOR177C	0.0642927163412961	0.0624678891646932	0.0191928735269812	-0.0307162556369861	-0.0370135655374509	-0.0815168938995473	0.0378763568821183	-0.0358488148557864	0.0570506813045871
YOR178C	0.0255889006438277	0.0328012993196622	-0.0984514279048047	-0.036950692126848	0.0447654083475368	0.111724574377448	-0.10951169519904	-0.0850203612015096	-0.0806659560231767
YOR179C	-0.0685499148201266	-0.0675290447810364	-0.0490536201596911	0.020111633596557	0.0799357598878915	-0.00586682728220356	-0.0448516373322623	0.0149594908578432	0.0532989195997822
YOR180C	-0.0209016530930257	-0.107865896165978	-0.0555085092694117	-0.0707066450174718	-0.0638339821544992	-0.156633877628404	0.0775345373011388	-0.031573758264999	-0.0426325885420956
YOR184W	0.0206049945292937	-0.0462593907742335	0.167979410033043	-0.234463354771066	-0.25259867406921	-0.209074141508542	0.118382049615238	-0.00521613217710431	0.0854735454902857
YOR185C	0.0762884343611858	0.0337076074024232	0.0101392723687925	-0.0126009136032773	-0.0701324719692248	-0.0950682069577232	0.0517210482321012	0.00912634324191726	0.0086280449367022
YOR188W	0.144805063930629	0.0863347023097419	0.0906154420539049	-0.16390746836084	-0.0687856425961491	-0.107370076556895	0.0110349805485327	-0.0420239985518876	0.0749916114321391
YOR189W	0.0751423920899657	0.00692897673258676	-0.00730368963334186	-0.0240297925572054	-0.0553098978614221	-0.0695199084436866	0.0730238600007977	-0.0420234855681205	-0.0597200939055337
YOR190W	-0.00902207600483708	-0.0475066917172342	0.0213433692071333	-0.0208321832557851	0.0769669272607459	0.00110238315885121	0.0505835495540005	0.0698060145138411	0.039381525244587
YOR191W	-0.0142060881305348	0.0610742503617261	-0.077451985185183	-0.0327760840471916	0.0120854007126984	-0.0696701352636486	-0.119217708850061	0.092893498664491	-0.0966811698683067
YOR192C	0.111880522702825	0.112181767572129	-0.0523393270541928	-0.0560125862911756	0.0179122706149266	0.111210823112512	-0.108290705459654	0.0153571532871807	-0.0823075634925586
YOR193W	-0.0140243778079583	-0.0414442907502962	0.0245323277074227	-0.00978869480304562	0.0137533696183017	0.0720988736291629	-0.0239294188526992	0.0466841465338532	0.0015036071565206
YOR195W	-0.0726697504513107	-0.0627085105214609	-0.128715741440062	0.0410313774236903	0.166888778461439	0.115501365798083	-0.0209338640040366	-0.114560578926056	-0.0673216918940223
YOR197W	0.0320517501405811	-0.000834240009538232	-0.00521283244018541	-0.103474497586438	-0.018539027066473	-0.0394290743764146	0.00170872968536154	0.0456578872589893	-0.0359550115663392
YOR202W	7.89192103985942e-16	-1.44229512157679e-15	-6.00762405293181e-17	1.60627288282088e-16	7.20468014629572e-16	-1.76434007724353e-16	-6.63899201555956e-16	-1.44229512157679e-15	-6.00762405293181e-17
YOR208W	0.0693203336282433	-0.0356311731277011	-0.0587743565905739	-0.0879733397984097	-0.0535827524197411	-0.0776565497357796	-0.00921535584199315	-0.0760931703292399	-0.105304005401308
YOR209C	0.0984024647712185	0.031378014675026	-0.0407116509667206	-0.0886178361111259	-0.10098840432124	-0.0207898825771301	-0.0602121729322223	0.0955312200286575	-0.0302888698771015
YOR213C	0.0839044387529055	0.09629926818218	-0.0356473936077647	-0.131761200570783	0.0175771446908975	-0.0359156095743122	-0.0211831280013994	-0.0621687609733459	-0.157150661182798
YOR214C	0.155906333574981	0.129816365741807	0.00144026383325337	-0.137278826549296	-0.117603302875277	-0.102439772726363	-0.0766403989441296	-0.129549818190096	-0.0909477289749456
YOR215C	0.00682603581283583	-0.00510739194022164	-0.00663809694603288	-0.0498852990516237	-0.0762643007007813	-0.0915748143898228	-0.0378009281905656	-0.0680039088547701	-0.0521239480515572
YOR216C	-0.0088079180793538	-0.0397417405037448	-0.0877952983529115	-0.0266939375592441	-0.0297133052512594	-0.088216597079727	0.0394327724759626	-0.0459175885174854	-0.091132986980986
YOR219C	0.0291177512163003	0.00716346144371765	-0.0308127045952282	-0.0268798954547081	0.0573225154238538	0.0643927372818835	-0.0401894152379653	-0.0184644421263667	-0.0675646772318049
YOR220W	0.0237698471727283	0.0467985544534416	-2.82308126713952e-05	-0.0953878480457405	0.000458614043259575	-0.0715913137321626	-0.0443187373361863	-0.0618235939838412	-0.0383493758921693
YOR223W	0.0367030353777955	0.0242930024551032	-0.0355793678702424	-0.0427839665736355	0.0409960307616428	0.0405312408416789	0.0100494890508685	-0.0303743332640171	0.0131254959888688
YOR226C	0.0298069346778871	0.0412501872264186	-0.140870818165485	-0.0447792262972652	0.0357311776787828	0.0859409251583729	-0.0468869799984268	-0.00787250285721299	-0.0398392667023542
YOR227W	0.155505439550052	0.121215382352423	-0.14538604749529	-0.153410628714935	-0.149470555874826	-0.0835257198557068	-0.148109950967322	-0.0831075690166664	-0.0933116967870208
YOR229W	0.0782207771405245	0.00834656387716178	0.0496976737758675	-0.0307716458321134	-0.00487754557904116	-0.0132234144283532	0.0708583310004046	-0.0247370221885046	0.0398063265301013
YOR230W	-0.0330472708315497	-0.0363862187920009	-0.0156430191866509	0.043375839058454	0.103738761473165	0.031523849848435	-0.0445333445988596	-0.0806944098185401	-0.0534172282351279
YOR231W	0.181081175079253	0.065379770222359	0.0742249883415187	-0.180126396809844	-0.0937200896975638	-0.0835868380560726	-0.0877976644732078	0.0117213249019906	-0.0407016983114302
YOR233W	-0.0343056687682924	-0.023231878609147	-0.0870902198388325	-0.0789909786052941	-0.0311968468015544	-0.0559605961043588	0.00321033810475687	-0.0358338256203218	-0.0591154169681877
YOR234C	0.021007856609517	0.048475194387289	0.0061933491173695	-0.0942887372946994	0.0186347894936118	-0.0499520656831158	-0.0348423985843571	-0.0190801999978404	-0.0150215665340684
YOR237W	0.0119275242852069	0.0185162942911677	0.00933477114566819	-0.263323818341457	-0.117885354121753	-0.242431467910071	-0.0794600975587013	-0.158412288163399	-0.0327593875792976
YOR238W	0.0494048844457436	0.0649115075915579	0.0316216206676527	-0.140026041447447	-0.0375725671234033	-0.0484478943118877	-0.0114750539125837	-0.0525305374321578	-0.0229169779701839
YOR239W	-0.0339946128525516	0.00659086782640683	-0.0094175168848182	-0.00500764268253345	0.0325088062594685	0.0836349171644029	-0.0424434074111981	0.027570580871811	-0.007720562319698
YOR242C	0.0359192492771556	0.0160493498100155	-0.057205673853815	-0.0584758666242191	-0.0764740355339705	-0.126027749474769	0.0802660215721632	0.0181879767481955	-0.0325653209473131
YOR243C	0.111189176763749	0.0579757586863322	0.0480333650354066	-0.0781655809085393	0.0359019043897809	-0.0893513418964727	0.0290441390461095	-0.0385290031221539	-0.0637456114929632
YOR245C	0.0800800754223051	-0.00512038526968784	-0.0152376231332437	-0.083398049403499	0.0527867801166422	0.00701990257277174	-0.0208358790395073	-0.0800149674955677	-0.0106523257456059
YOR246C	-0.0278120273040351	0.0642047703416625	0.0434817307525975	-0.131260235884473	-0.0729184645462506	-0.174246902999527	0.06052326447154	0.0778660880630749	-0.0120580618374855
YOR247W	-0.0126859278204046	0.0417006859899961	0.011561503661761	-0.0337219543282348	0.0123749743075233	0.0294390724719159	0.017492388990733	0.0435816720562209	-0.0334716527983366
YOR251C	0.012189129548031	0.027240340228021	-0.0202404648607452	-0.0520838496266573	0.0120612643905636	0.0149774711896501	-0.0172460477837473	0.0144515867095274	0.0626748919717212
YOR252W	-0.0416876569211568	-0.00100506889877437	0.0530143384444291	-0.249923451205195	-0.300084963527699	-0.414395511845169	0.0608230031437473	-0.14910062037953	0.0483425340713094
YOR253W	-0.0799178575508159	-0.0519755049464766	0.0655732975394533	0.0180120446400143	-0.0781652326243647	-0.0834014045848953	-0.062600239995381	-0.0491404746717293	0.0661368328252959
YOR255W	0.0897408442959286	-0.0261314621309992	0.166930404066274	-0.129009360732809	-0.00630548894489234	-0.290637322372624	0.0524641224534142	-0.10471669271954	0.0322706225882863
YOR264W	0.106128257539966	0.0682774381807573	-0.0864282228054597	-0.109155396306599	0.0397596907841082	0.0856607123251439	-0.0815869182663913	-0.0262655775867973	-0.0601916467599411
YOR265W	0.0714429657356759	0.0804796256733427	0.0400087753419514	-0.0934923731550073	-0.014862771956443	-0.0172662850539141	-0.0157032921666714	-0.0382708760819944	-0.0224092449340781
YOR266W	0.00779555716839519	-0.0272084867082407	-0.0221843699312024	0.120003411967763	0.184232886359542	0.148421271408871	0.0574994972046811	-0.0185472742174326	-0.00490332636968867
YOR267C	0.0484114971898209	0.0173984873318894	0.0100502198752964	-0.00208372768010492	-0.0346554531405266	0.00689821974995284	0.0820522710178558	-0.0529205011538364	0.0541122806131799
YOR268C	-0.0191201979941686	0.0121799682044076	0.0587061215487618	-0.122940935922614	-0.0906752957863202	-0.0631601544882731	-0.0739830015514741	-0.104153041240448	-0.0199025701094822
YOR269W	0.0338738641594667	0.0193369581521202	-0.0297281891084902	-0.090953676645382	-0.0845039488815136	-0.0857249535591561	-0.038413591791866	-0.0644241198104392	-0.0876036613152923
YOR270C	-0.0189075862931226	-0.0250347192502142	-0.0555945830487888	0.0491503672991264	0.157323058231847	0.0985882698438614	0.0146174369498662	0.0403917768327916	-0.143923843195839
YOR271C	-0.000613871746426784	0.0048246249882373	0.0141663292565381	-0.0235801474084403	-0.0148653694433037	-0.138162360692364	0.0154017504488247	-0.0378153716547769	-0.0792826103352119
YOR273C	0.15899826834219	0.182316995216465	-0.102962874691216	-0.213157672276229	-0.250420372910458	-0.144493618891599	-0.0539961307456024	-0.133248757384726	-0.0433551033446087
YOR275C	0.0170793096675628	-0.0142487853401822	-0.0213275558879552	0.0644381856352474	0.19462561228066	0.138323776605487	0.0134767193647586	-0.226673740613376	-0.0977315324180419
YOR276W	-0.0162784867632146	-0.03501703896791	0.0559499078695359	-0.0412045900729316	-0.0450077347290381	-0.0556110474449965	0.0540740154270829	-0.0491467463818952	-0.018318318048375
YOR278W	-0.00795088401042759	-0.0471168565081716	0.0176735350367114	-0.0849082712834407	-0.151449254271824	-0.0661161099732506	0.0870750375235374	-0.0293016232333577	0.109999523350427
YOR279C	-0.0169686344259041	-0.0909663598759582	-0.0205602159141901	0.0101440773910426	0.0737175831152854	0.0241994085757393	0.0179815649237065	0.121093228697938	0.00865281528880334
YOR280C	0.00216810346714991	-0.0457584759374624	0.0356911195289399	-0.0581884812321086	-0.0445215111022074	-0.0293315408363391	-0.00912848452916957	0.0133041948700883	0.0390322476542866
YOR283W	-0.0214995667739707	-0.0638786007865209	0.0157868838848865	-0.123052742910273	-0.0611579760815324	-0.0944772432841516	-0.0454542156260669	-0.0335289519053184	0.0339659720823555
YOR284W	0.0859941855977166	0.0530725835529509	0.12529807698209	-0.131634965926011	-0.0376968788567687	-0.0386712795000412	0.00755946879787563	-0.121469793961912	-0.0145856495696047
YOR285W	0.0457013421044295	-0.0179728244176613	-0.0329368917571722	0.0180594361725757	0.0150312396108257	0.0194520906385243	0.042237933383704	-0.0612690904709064	-0.0677765925648929
YOR286W	0.010223245079759	-0.0235508618171461	-0.0520385012198984	0.0238902322530112	0.0481775566961981	0.00122283355400937	0.0454296646322601	0.0258971973318842	-0.0396357738916431
YOR288C	0.0571217640342349	0.0688822126651818	0.030951198797232	-0.0394250334938067	-0.0111704155267156	0.0442591106081035	0.00826551260476782	0.093137763387967	0.0597944737911366
YOR289W	0.0328559894774971	0.0417461121892858	0.00878911438982021	-0.0387403514944089	-0.0219235099856612	0.0233125121034216	-0.0230549073476171	0.0229646293893066	0.0256457760483153
YOR291W	-0.0220644002069882	-0.0618661704261691	-0.0450772770148527	-0.00431821416421814	-0.0669427503545951	-0.0869078270904321	-0.0638824482223856	-0.13544832734393	-0.0108991277556992
YOR292C	0.0516804415792364	-0.00271647766028984	0.0519644890728677	-0.0485470994502419	0.0417459722228387	0.0263936571625336	-0.0653531991890578	-0.0284676251970732	-0.00278513535146992
YOR296W	-0.0295829351773241	0.00237346763653343	0.0101286049503081	-0.129422354262081	-0.128609875031936	-0.111585901544551	-0.0567718309979205	-0.0996085468937034	-0.0197248399036304
YOR297C	0.0993865278079908	0.0578642113810769	0.100698150103489	0.0105402387832773	0.00873361206862684	0.0782917332267721	0.0324739030334054	0.0337819862937885	0.0465160381640826
YOR298C-A	0.0329415819898595	0.0316853316906036	0.0705377862413616	-0.120862760652295	-0.142897670176226	-0.169888357326298	-0.0793385536281866	-0.069132573409537	-0.0300432561622334
YOR299W	0.0210070564904996	0.0220756049182411	0.0786025361985992	-0.160976953200386	-0.137486089292958	-0.168376056229355	-0.0627079194139731	-0.084379911076993	-0.0222974194396819
YOR301W	0.0999210127419281	-0.0197243864511249	0.068479506966268	-0.116106696047382	-0.0953924895676893	-0.111979970230341	0.0357528441868289	-0.0372768330628139	0.0819028676695229
YOR302W	-0.0885815320073712	0.0138434164777885	-0.165650807991593	0.347856078244553	0.457430009762169	0.340541380393168	-0.144291251398168	-0.0814372071904317	-0.260740133473921
YOR303W	-0.183761195597466	-0.0304198248131793	-0.0881120948487818	0.310581609902279	0.406962892070608	0.342674649519819	-0.186416766251162	0.0216091073759656	-0.366513460293162
YOR304C-A	0.131625067078004	0.111797363296426	-0.0491082776965938	-0.128451965327784	-0.205643089578743	-0.106641754432128	-0.0948414237063837	-0.0533622970785204	0.00353500666285949
YOR304W	-0.00889002407394037	-0.00751842961727305	-0.0458181460541313	0.100560519238932	0.140458268938252	0.116844567041244	0.0602739828950055	0.10857248905448	-0.0859405460087389
YOR306C	0.0299200156330765	0.0663115300352547	0.00762976141587221	-0.038365127602109	-0.0744805616216848	-0.0162937832797028	-0.0246029294773802	-0.0345138586383713	0.0160108754754672
YOR307C	0.034318494459098	-0.0115006591058643	-0.00448928785489214	-0.101514289834728	-0.0242058877190106	0.0313503150083308	0.0105005269340032	0.0848129830555345	0.0258708260052025
YOR308C	-0.00842616782117271	0.0375310578355547	0.018542425023282	0.00180712517745629	-0.0349028688596284	-0.0400047359654082	-0.0267396417518984	0.00274170240213783	0.0323580852374874
YOR311C	-0.0248924956221373	0.00689502885694113	0.0102227804038502	-0.228673433462258	-0.137422474620565	-0.119189153499896	-0.117115427643908	0.0258918679838031	0.0185186038515981
YOR312C	0.0541937490661067	0.00227525761590086	0.0117526662169405	-0.117484738108367	-0.0437573795297117	-0.0743689682278413	-0.00722127247358502	-0.000533921310833661	0.051617995882193
YOR313C	0.0432268405137832	-0.0471896324654882	-0.0815575248705055	0.0798085875323693	0.0375307384656117	0.0706820342137325	0.129442417782467	-5.94300885607022e-05	-0.0632914323308692
YOR315W	-0.0449766825131894	-0.107900689388216	0.00332700079202569	0.0695086726194479	0.0261915534220831	0.0139889084579474	0.0348182909082981	-0.00886771703358925	-0.0445897432141881
YOR316C	0.0414089046208441	0.0110581791173914	-0.010369789661474	0.0182188796277106	-0.0256023437609381	-0.0135386098528091	0.0659787184395387	-0.0540402292563256	-0.0169138736217303
YOR317W	-0.00451163837372389	0.0253224005885799	-0.023532131800287	0.000398696624395746	0.0709513040727768	0.0151954189816194	-0.0525030056846885	0.00228102863997061	-0.0646749589894709
YOR320C	0.0013583621707419	0.0514429757080722	0.00806384532977676	-0.0244763490663571	-0.0383254621526637	-0.029378284827256	0.024312915977976	-0.029248462713314	-0.00282226667258417
YOR321W	0.0314171311922171	0.0211723646290614	-0.0445728034640793	-0.0524274554079614	-0.0514818843137803	-0.0848777255490174	-0.0151996448029762	-0.0153678454235249	-0.0140578391133119
YOR322C	0.0278994169284662	0.121760297457322	-0.0384632804605641	0.0451005777070598	0.128595912656521	0.127124554592083	-0.0924806876536612	-0.00717617660796058	-0.061939769423111
YOR324C	0.0435068334250682	-0.0102678504481756	-0.0588833541322446	-0.054879131220102	0.059659440028294	0.00758746394697678	-0.0165400827546445	0.0323512145487584	-0.0910462992166075
YOR327C	0.0643729977198606	0.0497619549709103	-0.103756595888063	0.129244180741124	0.152822257270362	0.057019123199227	-0.121016944364799	-0.01955584087568	-0.0768105408026698
YOR328W	0.0258519068853925	-0.0145177805299853	0.0177152929528066	0.0152842540110675	-0.0486842596560073	0.00227491122638816	0.094271815908234	0.0686824999854565	0.036930753071543
YOR334W	-0.0635874762863306	-0.00089156806221947	-0.105532136148985	0.0265398254613904	0.184914640223251	0.167688361289561	-0.0726095211105487	0.0704838807152103	-0.0551467386202945
YOR337W	0.0666989329441822	0.0714673297215475	0.0460160186738365	0.00236362448305258	0.0275023900949609	0.0498321872384924	-0.0319886196898931	0.0381586548709618	0.0785139516506645
YOR338W	0.0393133429834982	0.0334363463227533	-0.0638559078004937	-0.0942438531600496	-0.0984243813051592	-0.0241910286420919	0.0250649328283629	0.0109232285144183	-0.0222052324890036
YOR339C	-0.00774398161509982	0.0399294260279784	0.0426549113513677	-0.0578346472652734	-0.088795066756622	-0.0763469387608109	-0.0378430359628977	-0.0861629472844691	-0.0668628705813913
YOR342C	0.0374314994877634	0.0065163918004216	-0.0519383719204221	-0.0220183164912878	0.109059942618675	0.0746810304130646	-0.00628964913652868	0.0254962073182108	0.0373444049205402
YOR344C	0.0646239159818549	-0.0761152046727052	0.00497783496755957	-0.0365563145044931	-0.0135908382567061	-0.0131351491461416	0.0173635299442948	-0.0645158382952216	0.0121271375696465
YOR346W	0.0164490960571654	-0.0163288870929385	0.00386602425548361	0.0182261362726264	0.0911447772509554	0.115401324654978	-0.0544733841737008	-0.0400056278982585	0.00663540695889073
YOR347C	0.0212701831005393	0.0804944561560863	-0.0690286690633224	0.0314035459345169	0.0523854791720959	0.164598623257481	-0.0541881134187795	0.0171353350072296	-0.0453132838715992
YOR348C	0.0543376246983229	0.0138275712512741	-0.0439621843041773	-0.00485623982028964	0.0669330801586347	0.0514402936722104	0.051159293965853	-0.102223333837417	-0.000308152780995677
YOR349W	-0.0429327725873728	-0.053870843826001	-0.00690854638617644	-0.0663683974855778	-0.00557965071504346	0.0250429882548333	-0.0225306566229537	0.0571513766078665	-0.0242262667029758
YOR350C	-0.0510246663947943	-0.0148312392747029	0.00154277473353033	0.0241023807234241	0.0509515217732295	0.0912203817736882	-0.0354798349581862	0.030254532611678	0.0204194523334933
YOR351C	0.109756206524252	0.0722884080189332	-0.00241768464238419	-0.21116324738849	-0.116857011020692	-0.0757970079688637	-0.0565696373141802	0.00468118827806805	-0.0277939068900416
YOR352W	0.0545331522857447	0.126565707700377	-0.0893366095657582	-0.0871652718425532	-0.147965878534393	-0.0331908287524061	-0.0946263685728242	-0.065144339850538	-0.0803482722868367
YOR354C	0.01565178316865	0.0192358294651186	-0.0203136915218138	0.0384389387110406	0.0745711679353726	0.130821476329255	0.00260745017925176	-0.0400962752499958	-0.0367812456854541
YOR355W	0.0322806087156687	0.0170494192248035	-0.0180220292174547	-0.0254832796958609	0.0144588486566592	-0.0201760576901898	0.0279240179773334	-0.0608489691464996	-0.101286554270475
YOR356W	0.124957815629506	0.121642024304855	-0.141806134307066	-0.0933870394495882	-0.0341054292216058	0.068195579313401	-0.0800806567207662	-0.0555707280757845	-0.0860519561949775
YOR357C	0.0488868221936193	0.0504664471886779	-0.0838460778805469	-0.00285400151931214	0.105425843868448	0.023361437763654	-0.048328659385116	0.078521020156945	-0.0750388699329868
YOR358W	-0.0891161552972215	-0.00131815209315414	-0.0662087980849614	-0.00128465036874453	0.022155744249914	0.117244224830604	-0.0842856494153141	-0.0118951358400984	-0.031744957336428
YOR359W	0.0113266724475359	-0.0509467879610658	-0.0190631713930549	-0.141551147054566	-0.0409694335129263	-0.0804469516778331	0.0146737033347408	-0.115609677299911	-0.106947945790852
YOR360C	-0.0286194864387531	-0.00263245032621692	-0.102521129880026	0.0873222910309573	0.190794726472906	0.258472387542335	-0.00636425600796057	-0.0816334359627514	-0.140053569130116
YOR363C	-0.0385728587772254	0.107375283959216	-0.0427364563399732	0.0219436938371443	0.2687155803265	0.106731640310531	0.179453717471236	0.0945563439891192	-0.0216541088348995
YOR365C	0.0310016027850741	0.041734772609601	0.0193506259647005	-0.0387581827798478	0.0629557516588812	0.0554099711516032	-0.0526790183110321	0.10522499335505	0.0790012940116884
YOR367W	0.0745323968889363	0.085900461931942	-0.111910013232294	0.0185799190980492	0.0634044616608866	0.183132255729173	-0.0945925568636594	0.0444155500574858	-0.0287748661436876
YOR368W	0.0716075195019553	0.021509106885769	0.0549468168755906	-0.0528752534377173	-0.0309904041138143	0.0137431208957716	0.00389716234092079	-0.025468349743716	0.0219038521567756
YOR371C	0.00387045022698311	-0.0303486584487535	-0.0930923255493955	0.0241060364820582	0.121646520184882	0.05408086782463	0.0228866703345556	0.0602842454257035	-0.0549125818189116
YOR374W	-0.0628859738784339	-0.0904677662890171	0.0509114918172806	-0.0887909601527145	-0.168392308031551	-0.160092647369997	0.0490436603357795	0.0218494723423305	-0.0186212496762889
YOR375C	-0.034896517200187	-0.038614306828966	-0.0258091968502666	-0.176244395196049	-0.12860343796714	-0.00769989130708999	-0.0195423909316458	0.106731102890781	-0.0536689949505193
YOR377W	0.0116265665982035	-0.0129243067929876	-0.022099329616356	0.145022079046416	0.128901461863483	0.169254851928102	-0.0129398139160743	-0.0317688631666956	-0.013357720329497
YOR378W	0.0246408941310895	-0.00345844276944036	0.016462972942894	-0.0958306762022577	-0.100494908365645	-0.0114700163674897	-0.00609728049931132	-0.0168753570373002	-0.0444028250780059
YOR380W	0.10936986750399	0.083812796020719	0.0878323310571838	-0.111143297707807	0.025624128063341	0.00506192210452363	0.0316309633553291	0.0310468762092977	0.0274878236398178
YOR381W	0.10264984512909	0.123517959482851	-0.0913609443723991	-0.17506822395002	-0.0959822718000479	-0.0114224826810326	-0.13953650884616	-0.0468795387879563	-0.0161872378019916
YOR382W	0.00172836385241285	0.0412223076368186	-0.0138115567505602	0.00134610155069097	0.00950206826170882	0.0733270274137813	-0.00911435257226714	-0.00596716573700896	-0.021387972005447
YOR383C	-0.0221595983199009	0.0466936174915938	0.0257080676807601	-0.0231932889894242	0.0414940207957432	0.0848297474823453	-0.0331352097693398	0.000109182036906093	0.00531775452928511
YOR384W	-0.0137600773587901	0.0173890317661216	-0.00941132539202682	-0.109899843732451	-0.0994785328101073	-0.0550589654998654	-0.0307734297271006	-0.0576246773144737	0.0106862367645454
YOR385W	-0.0202902330331009	-0.00426015446400823	-0.106433382709425	0.0742460415880134	0.103364088871247	0.0447182677742792	-0.0438550182843502	-0.125401472106393	-0.0979788267649929
YOR386W	0.0861790165179855	0.0505344634759191	-0.0327654808875247	0.0145189102023053	0.0852431471379515	0.0468466160494497	0.00739329013767888	0.016740040317332	-0.0692767752444103
YPL001W	-0.0161801414909909	-0.00994444343230669	0.0215490900363976	-0.0337455521356958	0.0175106363421683	0.0561033349588657	-0.0199994562325675	0.00378143050692749	-0.00827277140279792
YPL003W	-0.00685086119171503	0.055562361916081	0.00851415767612757	-0.0492167607556973	0.0300194664741164	0.0402215558820767	-0.0114222528950314	0.0463234805158575	0.0110926400356526
YPL004C	-0.0146245506533265	0.0111569920228808	-0.0132903276444116	-0.0369861695618705	-0.0217651533010743	-0.0267466185282267	-0.0300786277251848	-0.0949634424553614	0.000714110493503493
YPL008W	-0.010157710722543	0.0748734243449833	-0.0844923928282275	-0.0612470466135341	-0.0336146869535744	0.0637426543706822	-0.0922272418295088	-0.0432862935992206	0.0314025598685121
YPL009C	0.042766661544832	0.00522115300834107	0.0228943855405268	-0.0873467382129576	-0.0577260551591539	0.0428996073031636	0.0131967647166984	0.0196781301989808	0.0409074255357917
YPL014W	-0.0365728724725804	0.00503422656175307	0.0485273295681546	-0.0186603136057464	-0.0145550369675597	0.0189494108622166	-0.0659844975098903	-0.0420498948602304	0.0428055056906531
YPL015C	-0.0434202852616597	0.0448112274829259	-0.100612207805795	-0.0949294278819249	-0.0720068814046023	-0.0175931281147611	-0.0120515639633493	0.0810644056653524	-0.0831434866859271
YPL017C	-0.00690075198719779	0.0505880108537301	-0.0956347682164725	-0.0812742075632692	0.0202483014225474	0.0428800373954156	-0.075945331851703	0.0622072344661675	-0.0859836926486182
YPL018W	0.0695171267201677	0.113943444652222	0.0127182924503664	-0.148229547100712	-0.0419436528293957	-0.0583141243349177	-0.00694198563673604	-0.0625214229016625	-0.0261004341587475
YPL019C	-0.0211350830399191	0.0407433691533677	-0.0866446569611346	-0.161083319545955	-0.12893168453537	-0.0163198695381385	-0.0645441435662772	-0.0247693720085571	0.0155182408494256
YPL021W	0.091371079734843	0.0642752979739534	0.0397448682743074	-0.0621683284262035	-0.0700603262233819	0.00563641937715812	-0.00979566786438314	0.0109669137814377	0.0862549674329788
YPL022W	-0.000874452379844519	5.7191981411542e-05	-0.031124853776209	-0.118898011545429	-0.132502834384793	-0.0637036404793759	0.0239583893313386	0.00688114442868435	-0.0198402559752954
YPL023C	-0.0528438473179772	-0.0144304568422982	-0.0994550971748294	0.0694198073148778	0.0365359005031573	0.0364082221341359	0.100914324396683	-0.0456174922695896	-0.157203728074955
YPL026C	0.00596642940193042	0.017072773381438	-0.0275166113915226	-0.0404528596641236	0.0109288335397625	0.07515955932741	-0.0217335324674622	-0.0232481448651067	0.0201819128423086
YPL027W	0.0715717048622035	0.0217412282612314	0.0335644116804841	-0.0401283189194234	0.0278286406735579	0.0287404209585582	-0.0523590900665627	-0.00393684297128798	0.0261283936826675
YPL030W	0.0803757025890677	0.0696199584123214	0.0213445956400045	-0.107210737312733	-0.0363089891121099	-0.103887630179057	-0.0128575484077744	-0.0686678898839539	-0.0433890037512776
YPL032C	0.118133141763761	0.0432573782780562	0.0200405226741827	-0.0636131393601062	0.0643026979263623	-0.00366461088544871	-0.00516698632655889	0.100971910714116	0.0421985757875416
YPL033C	-0.0226684265255418	0.00570073066264712	0.0497575287475271	-0.0796094318494106	-0.0954415805037902	-0.0296957832344136	-0.0227929016672285	-0.0191222184575848	0.0209200294897624
YPL034W	0.0138042812816429	-0.100721439224277	0.0205511064121081	-0.211125421732515	-0.197990682094681	-0.171384716132731	0.129192689742139	-0.000212361117154264	0.0576922194145185
YPL036W	0.00142441327383597	-0.0205033190023772	0.0921023677809711	-0.0706377037733081	-0.186287752133217	-0.157920043242587	-0.00159253159391988	-0.0200971191430705	0.100809438558392
YPL037C	-0.0330221465158517	-0.0392872542999302	-0.0772116511326286	-0.0241406767190826	0.0728543986961412	-0.011326047598507	-0.0636374383655345	-0.00221593861543463	-0.0075395720472606
YPL038W	0.00602766692175299	0.0627744649769081	-0.0405600997640725	-0.0800912204294932	-0.0376167705220291	0.0311649150131879	-0.104483295050109	-0.00819661508198856	-0.034176513966065
YPL039W	0.0524487087448546	-0.0122454995813084	0.0465752307190054	-0.0306624909890564	-0.0336892912376898	-0.0354283633097048	-0.0157520535203034	0.0218600180195308	-0.0176719067934403
YPL041C	0.274407579041705	0.314968391870275	-0.154739587452774	-0.211940955064679	-0.0192512124620861	-0.020656108181815	-0.108671535961634	0.0231277168270022	-0.184926382117149
YPL046C	0.0106509867643184	0.059247550633388	-0.0826716517409448	-0.109416909190176	-0.0625702773067239	-0.00280085144005368	-0.0358749740343065	-0.0670780390401235	-0.0132790321348877
YPL047W	-0.0321509893730644	0.0782411588879149	-0.0890252788494209	-0.00643337294646605	0.0580856232509956	0.148643906854791	-0.0653946919013267	0.0522811769970002	0.0327037289955188
YPL048W	0.0468473728854002	-0.120035616317513	-0.00634389469898257	0.0361802287829092	0.0754755627392597	-0.00179684956086278	0.128012445409168	-0.0234029580048415	0.0718564072430922
YPL051W	0.158663493312903	0.0546225920905091	-0.0443790747004903	-0.0035269518834639	0.0726604341442362	0.153046693068816	-0.00525989072771954	0.0862711773928323	-0.133839814207835
YPL052W	0.0234678897728916	0.109483795760595	-0.00919538316967888	0.0111912452190992	0.0366220728105019	0.114050456586049	3.62057875773936e-06	0.0830368547991815	-0.0137041675851561
YPL054W	-0.0336269593939323	0.0186135295099813	0.0478002707407224	-0.0355541821854335	-0.10733052449537	-0.0782282700312984	-0.0365490949078435	-0.013138953169057	0.0627275357299115
YPL055C	-0.0125186287108368	-0.039303807409989	-0.0842916399601167	0.148127337697493	0.151482832627207	0.194732632623734	0.0763223842442603	0.0843980990483076	-0.114900508901159
YPL056C	-0.00829165877005509	-0.00473330076153366	0.00103481579444389	-0.0755411580255608	-0.0403952287277142	-0.0554130689295164	-0.0271394659276532	-0.0635301954503681	-0.078256390297153
YPL057C	-0.0572611659592203	-0.0377834144466369	-0.107280444434962	0.118173733589052	0.137913905529186	0.24213705779329	-0.119530986234533	-0.0512518802180951	-0.084456819427869
YPL058C	0.0187902947199994	-0.0356887664808454	-0.0397516783869653	-0.122456391210874	-0.0892202484220313	-0.0279121692301917	0.0253574661821552	-0.0279846052644931	0.00599746252311213
YPL060W	-0.0620666230652969	-0.027773933117247	0.0310780307831272	0.208007786269127	0.288225471882309	0.164436931431572	0.0179541071878859	0.00964673607430984	0.0542698844772458
YPL061W	0.104211632831541	0.141637162446634	-0.0630961154222457	0.154892619661955	0.16052655256371	0.156115260925118	0.0127837513096554	0.02078162670384	-0.0203898873255784
YPL064C	0.00892228937421391	0.013733523581193	0.00310090052521653	-0.058085911430301	-0.0742386032149236	-0.0846499182895127	-0.0067929149668169	-0.021499587429108	0.0948924829132769
YPL066W	-0.0877812142959621	-0.0346317041650014	-0.0657021469636503	-0.0425846317873569	-0.000708486380212923	0.0445583191761811	0.169115560783934	-0.0645243075092491	-0.0258888286068007
YPL067C	-0.0421779287102181	-0.058010330618203	0.00534273834427096	-0.0464559849426982	-0.0140131348115336	0.00800101372418078	-0.0178027401009392	-0.110437287455617	-0.0727757557678011
YPL068C	-0.0146968479917726	0.0602436650673138	-0.0505160022827021	-0.00754748160140816	0.0328842105887912	0.130046330574243	-0.0652363538933927	-0.131027871232252	-0.032468844046772
YPL069C	0.0019837946331393	0.010385240434409	-0.144431032809767	0.0106618811068878	0.106674893380182	0.129286277925082	-0.0611417296668102	0.0623334962578918	0.0299254357682637
YPL070W	-0.00812897054153888	0.0060841923463143	-0.0701722570923154	-0.0391274905293505	0.0163903116338635	-0.0287192224363896	0.0272333905655434	-0.0176108872147201	0.0222729970602673
YPL071C	0.00932145162053675	0.0175767016292011	-0.0554917742982681	-0.0330039701768913	0.0430882061463742	0.045196745212078	0.0678487423260823	-0.0262145980786185	-0.0301891094226243
YPL072W	0.0394070426058353	0.04402963578484	0.023275563212531	-0.0816147956828369	-0.0757040960040854	-0.015542929715179	-0.0914082433837124	-0.0509858358120345	-0.0194020000142525
YPL074W	-0.0158250940141287	0.0240490650418948	-0.0315897535893239	0.172541682713432	0.22093117408761	0.236257957177993	-0.0432263434634976	-0.0385400787574666	0.0607147325879329
YPL079W	-0.0335229407727503	0.0542522293249183	-0.0348053202458895	-0.0458150014450532	-0.107687322794098	-0.0706009666742321	-0.064091136684278	0.000338270883935694	0.062029628390984
YPL086C	-0.0826711980138506	0.009542038936073	0.00318515257058313	0.0534562625251062	-0.00648726557643077	-0.052548549159393	0.0272858102607132	0.0335251982367565	-0.0285755091244738
YPL087W	-0.0806623347339204	-0.0229804118015948	0.0760771141524237	0.00891188803679454	-0.0825372290590837	-0.104406525781979	-0.0252335970222008	-0.0396066153046434	-0.0157596689023348
YPL088W	-0.0240454734405157	0.0361530105976046	-0.055441965650277	0.00566190422155496	-0.0735574274851826	0.0218169170276172	-0.0950099023813557	-0.096581384287168	-0.0058398892865436
YPL089C	-0.0755728420942814	-0.0437792621948911	0.0888613181401099	-0.091995711531002	-0.0491506957135067	-0.0490168925125783	0.0127065407849312	0.0479914579946349	-0.0424652701659782
YPL090C	-0.0404389668963821	0.0425852125791619	-0.0157388639836747	0.0183942229537339	-0.053593664302941	-0.0508669691279539	0.0261407192501464	-0.00845270798010539	-0.0395557428539294
YPL091W	0.0227797512016084	-0.000526582069326411	-0.00576592644432074	-0.025483955682313	0.0315237055567833	-0.0375279844547792	0.0374565676013278	0.0332454924133742	0.0479728897951577
YPL092W	0.00981716340227632	0.0116576359860947	-0.058332262271487	0.0609334253870382	0.087384964851127	0.0846393677933017	-0.0162002382074272	-0.0209217496574138	-0.0720398860492711
YPL095C	-0.0214404789709586	0.00205570571291776	-0.0479870171428712	-0.0252743635425833	0.00180082043354544	-0.0263200188503877	-0.0552154912360295	-0.0994372138063268	0.000545280566569073
YPL096W	-0.0359855720876028	-0.0452516448132101	-0.0403334859284835	-0.102995314770614	-0.0213824524102806	-0.0307366049456474	0.0248551272154096	0.056886992180895	-0.0246600962214079
YPL098C	-0.0165186714700125	0.0484335238693733	-0.0124278158871187	0.0309459366221105	0.0992509707206874	0.138756318158562	-0.0629459842831147	0.0304495419294547	-0.0390335624495338
YPL099C	-0.0184339064887215	0.0277662198490154	0.0213596399001531	-0.0416655003956955	-0.0437968121088998	-0.00595751700985791	-0.0505251758047598	-0.0655027969324349	0.00281025850813157
YPL100W	0.0640521508141732	0.0623745624765289	0.0219050460961507	-0.00967382615317698	0.0243878946544139	0.0907022217802671	-0.0437545925562552	-0.019238976674796	-0.0544480157505692
YPL101W	0.0233085767619531	0.00585205345456546	-0.0772869702731053	0.0706598678546303	-0.0445063793311248	0.026408110777722	0.0961071021781469	0.0912866093636846	-0.103621991376698
YPL103C	0.00932887015328464	-0.0492540397381933	-0.0838612139850743	-0.0165208282265461	-0.0284060337906057	-0.047660485574004	-0.0360001769223495	-0.0382049426345717	-0.0109437689656655
YPL105C	-0.013473521765768	0.00224608885758456	-0.0335226863477755	-0.0131917439626612	0.00230361916746236	0.0811160366375438	0.00967295152929014	-0.0737358838132731	0.051153997240928
YPL106C	-0.0779999147847399	0.164644564832396	0.0226876980724027	-0.202656860846139	0.00873249788283013	-0.0922298342921337	0.054733427850541	0.150983344749484	0.0551284740195969
YPL107W	-0.0566266116366052	-0.142103743563009	-0.0634750554744592	0.018073431581628	-0.0153657740304635	-0.113965774421321	0.0881958701999945	-0.00756362015778453	-0.0552627880996542
YPL108W	0.0874415697152262	0.0268757791922019	0.0308294568363681	-0.0645047934986356	-0.0615128906831297	-0.0192035457528471	-0.0646240611678022	0.00253005917800338	-0.0402035895594915
YPL109C	-0.0100947582199129	0.0397478339417504	-0.00163792058856101	0.00680650073487257	-0.0631357818643732	-0.0391415661491406	0.00966758897790953	-0.0558810660040697	0.0305745106144146
YPL110C	-0.0331618391375002	-0.030717158163384	-0.0449246627487431	-0.143476019299608	-0.0989903689646388	-0.0584660871309884	-0.0411073946069005	-0.0961949341591568	-0.0739067376292713
YPL111W	0.0185076726746963	0.00625775843065322	-0.0368082727010045	-0.0571561771418893	-0.0281813344484121	0.00574988884663325	-0.0402064729881313	-0.095981847079657	-0.00300382712735475
YPL112C	-0.0324300933464422	0.0384759630566015	0.0340637921653164	0.00857920563541389	-0.030694806475115	0.0299999376318058	-0.00267900267648662	0.0815840924742525	0.0284558185348496
YPL113C	-0.0431132855392053	-0.0382667738670363	0.0740078580617421	0.042475046101671	0.0588127726075026	0.0142572181985858	-0.0410946634528541	-0.0650065164138107	-0.0238830652133526
YPL115C	0.00748368206122201	-0.0019716510514859	-0.00760191944731665	-0.0788257852731199	-0.0141566983848113	0.00614980415772421	0.0271671278827968	0.0445709451362725	0.0490192434699876
YPL116W	0.108265801924109	0.0480269976477311	-0.145052016953022	0.0204715503224214	0.117338256316444	0.158031386160654	-0.0205162276899968	0.033854287459145	-0.0852055206425985
YPL119C	0.0720209365085801	0.0462752560959661	0.0103506960027923	-0.15498540171868	-0.086473083290195	-0.0429051904431752	-0.021224485000973	-0.0421656069262119	0.0434506278445284
YPL120W	-0.0115435038809474	0.0232741285664793	0.00047094817676415	0.0596449757878589	0.277913874720686	0.165239807365025	0.0419494345287372	0.049748961872446	0.00735185774932655
YPL121C	-0.0417643442775905	0.0500755910441923	-0.0781024182831769	0.0249466358800756	0.0749786711039302	0.110732065095537	-0.106294609655967	-0.029397618349702	-0.0149367822249782
YPL123C	0.0927129522876936	0.151471666445348	-0.102707795639144	-0.0541485757674143	0.0404734068911117	0.0272607348058991	-0.115811670020879	-0.0208344994620532	-0.080296014054285
YPL125W	0.00310398130609958	0.0203747094190845	-0.00257670192902079	-0.0404510772059294	-0.0371707732408522	-0.0353244683450678	0.0479882249835364	-0.00999521259365154	-0.0183866491553221
YPL127C	-0.0134739829350478	0.042770488692111	-0.0790059380655014	-0.0911151946400054	-0.140367241728825	-0.0409244607191519	-0.101152057533165	-0.0230316585377166	-0.00853191213651744
YPL130W	0.00429612688405168	0.0177839635328257	0.0188559770951391	0.00533860806061076	-0.00973117759266934	0.0425792404871046	-0.0285765510793402	0.0133666347821376	-0.0344245352795989
YPL133C	-0.032518141545557	-0.00232108743772299	0.0396897125588884	-0.161755761353531	-0.115196956115649	-0.105255515873927	0.0524383475381687	-0.0196166836193282	-0.00650860943751655
YPL134C	-0.00169601375727762	0.0510061204360074	0.00361737762197313	-0.0336480396623928	0.0348079156731964	0.116222058933446	-0.0304510444719065	-0.0627130031479237	-0.0192959811275117
YPL135W	-0.115538340635106	-0.0192851193135967	0.00258855960769553	0.157776813144003	0.237946900437548	0.183632230753785	-0.0490201845106498	-0.0392216248424661	-0.110193768454561
YPL137C	0.0117010971527227	-0.0425462190981778	-0.0227087077629619	-0.0281269093151187	-0.0205529039201345	-0.00250828937897969	-0.0264117301748307	-0.0475604328558623	-0.0143772122659955
YPL138C	0.00577050667435661	0.0256045716650358	0.0122572450047548	0.0364187066068932	-0.0255785132728074	-0.0180312497603259	-0.0592431296631302	0.0143824009066059	-0.0992296475544744
YPL139C	-0.0421110516790973	-0.0487203623156709	0.0099232565592687	-0.0261724653405609	0.0599955771712081	-0.0150185547396474	0.0013924105652183	0.0852992480467996	-0.0529947475836059
YPL140C	-0.015156418334121	-0.0265671417414897	-0.024477445594148	-0.0102238935647949	-0.0774253724596083	-0.0270399929249215	0.0913799945577595	-0.0170924067794829	-0.0938662807433895
YPL141C	0.0277450889403519	0.0467848450093141	0.0622645506191331	-0.241080139707356	-0.183102893028816	-0.163083291780305	-0.0763079807899186	-0.0198584920729654	0.0164218846154806
YPL144W	0.0256987873732877	0.0613859499070699	0.0660449103605729	-0.00311758768337925	-0.00688623644797717	-0.00529599223071913	0.106758857054485	-0.0204668387491162	0.073384424447865
YPL145C	0.0456344480838083	-0.00833482442918475	-0.0258625240398038	-0.0646640750643748	-0.115433902167772	-0.151419402003805	0.124256307794007	0.00552157609634826	-0.00414040353535655
YPL147W	0.0387067764154625	0.0161836679465069	-0.0297995754775032	-0.0379298070410453	0.00820388480669771	0.00902070569024255	-0.0146000211805528	0.0189987402124939	-0.0282545556737203
YPL149W	-0.0512490838338675	-0.0681186318747829	-0.0239068439023589	-0.0966041221235508	-0.0371343705937061	0.0192542118286537	-0.0132644492062085	-0.0130991004321131	0.0280149526127149
YPL150W	0.0413553766941544	-0.00281557195111697	-0.015290763285267	-0.0105301130366689	-0.0242311269636043	0.00374675159873872	0.12712874790475	-0.00466295637303296	-0.0232108142106316
YPL152W	0.0408771352894577	-0.00287577249883146	0.030693821607596	0.0735378776579051	-0.0357538423739973	0.0157521162450463	0.110390599660468	-0.137405691359919	0.0240992622839432
YPL154C	-0.0576394764317961	0.0142541326148024	-0.0340704109858586	-0.0101364353305062	0.0764728675556659	0.0762813269951814	-0.0562436308602045	-0.0147661231090254	0.0307956490959012
YPL155C	-0.026151170938115	-0.0395300224679117	0.00175932856348467	0.041428046184737	0.0852343119402294	-0.0285797659780795	-0.00498670997283901	-0.0263920745926348	-0.000813672488881239
YPL156C	0.0423556167560079	0.0189031403367996	0.0112505712718883	-0.0326112371477619	0.0355168443469926	0.0921705269132214	-0.0329723213318819	0.046405946203594	-0.0244497249534006
YPL158C	0.0301804753721229	0.0362096050572181	0.0283421364383916	0.00229222313281757	0.0717220431468325	0.0661004590166001	-0.0108384708862784	0.0839599723333892	0.0121825110007283
YPL159C	0.0987003997503607	0.066131641462227	-0.119702310018098	0.158700255502341	0.339412789284343	0.342990741388429	-0.112827242730657	-0.165326908548542	0.000328170628845954
YPL161C	-0.0411354140685312	0.0894108343711341	-0.167611552793169	0.0924775196291151	0.275802374414475	0.0796394386185565	-0.00320832771508548	-0.109232380222935	-0.13893344039263
YPL162C	-0.0935050086751254	-0.117751224318722	-0.0374735544616989	0.0191573213216546	0.0355231270523452	-0.0246145743929421	-0.0641997922809225	-0.0151697340702346	-0.0499668694061117
YPL163C	-0.0331169927461853	-0.0425915050276427	-0.07481749756487	0.0479442626679697	0.0422580617909257	0.0634792280765708	-0.0177347525603787	-0.0938053514728035	-0.0430814882647641
YPL164C	0.0703926947613355	-0.0583277649712722	-0.0334469371007131	0.00556899371086085	0.019335540318341	0.0450419781481253	-0.00201678687441062	0.00217947983089226	-0.0439218714117998
YPL165C	0.00605793315415231	0.0957049826960503	-0.0455159638219005	0.0496079852881238	0.173837170496259	0.0855065677899354	0.0254295871888986	0.0168701966918229	-0.017325968678017
YPL166W	-0.0428615809187597	0.0211677937367317	0.00782118425753162	0.0117181985945662	-0.0618813255260773	-0.0523951642420605	-0.0127662417509154	-0.112896210178609	-0.0288783153166526
YPL167C	-0.00771072351099109	-0.00340460161860443	-0.024877037492056	-0.00939685863461622	0.037840934825367	0.0581622630986913	-0.0127398538609822	0.0231350225222117	-0.0151641807005532
YPL168W	-0.0365646741854803	0.00735424271056563	0.0303122502757903	-0.0487296607840438	0.00699939561165029	-0.0282047110194729	-0.000399708169510657	-0.0573514337858892	0.0266190632226174
YPL170W	-0.0181381773834338	-0.0580214381305168	0.0119710711668606	0.00567477429739912	-0.0039888528732592	-0.0973402197673849	0.0842086981026367	-0.0554262367606253	0.0318238097645717
YPL171C	0.0280740401315777	0.000393649758177296	0.0350608054395913	-0.0988096604324285	-0.0945836205395647	-0.127898386303236	-0.00777440318907827	-0.0702944027616215	0.076179968173046
YPL174C	-0.0456117640294078	-0.0500901880189998	-0.0693281425806287	0.0207252936154304	0.0570729215901044	0.0515408983554018	-0.0465168733053299	0.0547680415299206	-0.0553085278357006
YPL176C	0.0362823805003865	0.0358363349241965	0.00329859915482021	-0.101799562454772	-0.0146188244732462	0.0498696751566199	-0.0145630962520509	0.00385231013579853	0.0182545165538381
YPL177C	-0.11034804986306	-0.07150314546087	0.0148309307817927	0.036349146953291	-0.0528254782275174	-0.0327685687138705	-0.0768257518683673	0.00651333292117919	-0.0315605283257484
YPL178W	-0.0652095714563817	-0.000134858688566564	-0.0844825240259098	0.0316397498526373	0.10872724352085	0.00439695537593185	-0.0140690042418876	-0.00938931105626261	-0.0288687639558394
YPL179W	0.00183547922727655	0.0174942102653013	-0.0172177117205486	0.0554724783997236	-0.0243135292978524	-0.0450086952796919	0.0217953828159042	-0.0089884469771257	0.0116399542755506
YPL183C	0.0216631937325211	-0.0619164547668594	-0.0570462994524379	0.0172599920060027	0.0512606164297272	-0.00527574666029073	0.0346045650129903	0.042572824770927	0.0125368160944756
YPL183W-A	-0.015024128887084	-0.021600980065507	-0.0776552410542399	0.0690682373140889	0.121232066096984	0.109383947017203	0.021037676426109	-0.0157007690212202	-0.0541465200928056
YPL184C	-0.00961010538640145	-0.0956087292455463	-0.0782197905067779	0.0464874948804696	0.00789114664921727	0.049463756093901	0.0336227718277623	-0.0303967542315616	-0.0230822498602364
YPL186C	0.0132915288973311	0.0159933375099305	-0.0201630553849729	-0.0326844976787928	-0.123090578993722	-0.0508671721747596	0.00291428006839473	-0.100925596823863	0.0511144351339996
YPL187W	-0.0234146871327437	-0.028410292759834	0.0404082620007033	0.0101240502471989	0.0410361955512966	-0.0134790547947601	0.016622658421546	0.0457236912613391	0.020415799777535
YPL189W	-0.0365702078363239	0.123961643241832	-0.0755533916775224	0.0161847777743112	0.00821999308165852	-0.118596007073965	-0.0300277626702071	0.0672655853788458	0.00675891628230872
YPL191C	0.101160825521334	0.0703961757000867	-0.0645241349034617	-0.0828216180488592	-0.0554642712644213	0.0279580645295001	-0.0331933689551654	-0.0689757955420182	-0.0205307438923546
YPL192C	-0.0232124543202297	-0.0107818003799749	0.0204231507371072	-0.0724437920001301	-0.0149955255880456	0.0275930669020488	-0.0340364097096204	-0.0449796302313109	-0.0142348833195417
YPL194W	-0.0631649145870683	0.0118838172450205	0.00376473680003352	-0.0628981995967838	0.0251100885848046	-0.0295547903448257	-0.065811756332449	0.0461047634023444	0.0898555357343526
YPL195W	-0.0703120711679699	-0.00300105615640702	-0.00385139213779094	0.0552554461737456	-0.0116877237216611	-0.0732222790951376	0.00422752803072356	-0.019751137077634	-0.0825900270302857
YPL196W	-0.0552079198781983	-0.0305584967935722	0.0673019495135064	0.0356932419689946	0.0767723627906553	0.0244188245342699	-0.0639218156262156	0.0684738506100557	-0.066941789753885
YPL198W	0.0655938490486895	0.0526492620820726	0.0706005500250558	-0.0898837450132571	-0.109400889780761	-0.152524381261754	-0.0210542488092077	-0.079791684781187	0.100697191949226
YPL199C	0.0373906040031733	-0.0308961715489491	0.0412780638437705	-0.0976686940313202	-0.0480331119340353	0.0100181349589541	-0.0136688170860656	-0.010666560124306	0.0248902321570313
YPL200W	0.00670360740456216	0.00595155729708039	0.0301327102718895	-0.0255173174770752	0.0394349355488897	-0.0365911111704181	-0.0158685007577564	-0.0212832519940148	0.0089825439101519
YPL202C	0.0439974774788955	0.0949014336173744	-0.0766065836493899	-0.0768577461378078	-0.0247261221921992	0.0471452929501885	-0.108525182302917	-0.068878349067007	-0.0281364319983334
YPL203W	0.0195276283418827	0.010019842739774	0.0125476459659253	0.00604121308289147	0.0750909558196419	0.080868280642159	-0.016607909783994	-0.0229813272537304	-0.0238993106063158
YPL206C	-0.0786713953879785	-0.0309487438876921	-0.000676503494467334	-0.011709800789655	0.0430908331369443	-0.00479680883979672	-0.00959255590816486	-0.0203592365389336	0.0070621778815502
YPL207W	0.130346237072779	0.045607349183366	-0.150694478993482	-0.0805454831009472	-0.0198332002002049	0.0225401313893073	-0.0745757732529353	-0.122247460433648	-0.084190480236304
YPL208W	-0.00997162494991106	-0.0361769422037778	-0.0323521311035911	0.0102073202192164	0.086014150024146	0.0686999072414617	-0.0331940683043291	-0.0173377019192728	0.00495253307136685
YPL212C	0.0410314540822945	0.0423177768911527	-0.0779680215944113	-0.112486385805096	-0.0594738113616728	0.0374037701644204	-0.0350777031636342	0.114299096480075	0.00342172294500141
YPL213W	-0.0795564269766866	-0.0233696243782285	-0.0667188593428699	0.00571845005627348	0.121234891075614	0.138008897985286	-0.0586716712678504	-0.00549668853853857	-0.0519254091842811
YPL214C	-0.0349707942124927	-0.0157838184207158	-0.0249319864973452	-0.0826923917106725	-0.0831150027582554	0.0068705931056952	-0.00124724246115118	-0.0498490026174547	-0.0440548043125558
YPL219W	0.000896963037437381	0.00982112401207928	0.029826697119281	-0.0801128269862015	-0.117308512893288	-0.083245957303262	-0.0247938809978131	-0.0861770636309043	0.0532802657117549
YPL220W	0.0251665984243837	0.000823846866510042	0.0689187638203604	-0.0507111810956067	-0.0237979561337619	-0.00159747329621723	0.00425222117538225	-0.0305500023638115	0.0455196634954908
YPL221W	0.0267948989018795	-0.0541464005197526	-0.0672801161916304	-0.0818372262427095	0.0435252212160212	0.0580814258720795	0.0559635958311639	0.0657244315593452	0.0392621695205927
YPL222W	0.000421542131475857	-0.033003352812237	0.0653085389884411	-0.157022715348489	-0.158982021370936	-0.0810228332412598	0.0456847628107989	0.0527619346890686	0.0241480553208612
YPL223C	0.129518235123097	0.0906057496236114	-0.10881783980511	-0.0724177805618632	0.0255765248031973	0.129922587494969	-0.082904472943387	0.031227605760085	-0.0105040761104366
YPL224C	-0.0244565243602503	0.0384733693519661	-0.0134138333413692	-0.0996314096227564	-0.0559108825111295	-0.0181745957473279	-0.0843967169505935	-0.0504037077366118	-0.0404883438063569
YPL225W	-0.0827502251290854	-0.110628588465876	0.044800168086083	-0.148404386420645	-0.142907347949352	-0.155773177897247	-0.00449946936764897	0.0849972367069437	0.030500631667001
YPL226W	-0.0588045323031814	0.0684142471856319	0.00684256351773116	-0.0376770534435126	-0.0261424332070401	-0.0238130108288116	-0.0145139436664069	0.0499759766052053	-0.0654382716445119
YPL227C	0.0827338244151101	-0.00296845211082179	0.0282597203425239	0.0435044179004536	0.030212618861055	0.0466601338526449	-0.055861407621795	-0.0507125925684399	-0.0908434413828002
YPL229W	-0.0308117694236472	-0.00904070283232121	0.0524158051261303	-0.0875551508606273	-0.123284299082716	-0.0703913564701608	-0.0736985461548338	-0.0777708971930475	-0.0406081334873732
YPL230W	0.0583753439504459	-0.0246901694473008	0.0430392517522844	0.0254026511135203	-0.0577310935337161	0.0310442685538712	0.0519630535636998	-0.0598454242602946	-0.0524328436882493
YPL232W	0.068231086811025	-0.0144910723772491	-0.0228894488285659	-0.037876719759093	-0.0434495012508991	0.0282529276569154	-0.00184047358171961	-0.0121863049673389	-0.0158577481541502
YPL236C	0.036779100720297	0.0552976531527913	-0.0554931967629794	-0.0352294831696944	-0.00991970702706397	-0.0256373810419377	-0.0267541232355596	0.034433452172402	-0.0385223086634116
YPL239W	-0.00204758958968764	0.00601428811771169	0.0865915458042394	-0.10276022943478	-0.168770556281171	-0.124300860499525	0.0382978483619365	0.0116619372420386	0.0289539894145663
YPL241C	0.126199127618533	0.07838009515061	-0.0973366454429657	-0.129456296452281	-0.146702679560084	-0.0071669414772302	-0.116158189575661	-0.0430983452880102	-0.130306669039619
YPL244C	0.0236003462498014	0.00783890924045479	0.026448626747681	-0.173121321943455	-0.220728350585827	-0.176593544364791	-0.0372325182873508	0.0321193176372629	-0.0475327330912046
YPL246C	-0.00546660127059402	0.015163790442261	0.0255582883558993	-0.0222191581764628	-0.0319921729043217	0.0477277246933579	-0.00251830342056856	0.0445085858882897	-0.016125678237489
YPL247C	-0.0514484916610406	-0.0855369668631538	-0.00507375109868223	-0.0021506381639603	0.0659691594974332	0.0450277565061156	0.0148517448726957	0.0488244298903814	0.00209230873661591
YPL248C	-0.000513500688146369	-0.0179250460689611	-0.0102518335247917	-0.0973768970489187	-0.0294021072706622	-0.0270147311730494	-0.0197272367810423	-0.0932657499002947	-0.0486862062384574
YPL249C	0.00440858595073477	0.0309184397066381	0.0175402666291563	-0.0276416727352622	-0.00588468950363878	-0.00503640723678972	-0.0242499718427349	0.070626156829153	0.00459473320530568
YPL250C	0.0640882026632672	0.0730988447906979	-0.0407625522295814	-0.0481092226945598	0.0402754068438761	0.116453505149557	-0.120851073730743	0.0497161283932529	-0.0359355165630698
YPL253C	-0.0242260126858127	-0.00406715430526224	0.0445865853935013	-0.00466169657610784	0.0547076416562081	0.0229746341897711	-0.031577101090806	-0.00552706947328784	-0.0336908670287058
YPL256C	-0.00420147332054607	-0.021871735144177	0.00908767559860477	-0.0628851733003111	-0.000765783231049192	-0.071096269906977	-0.000425519936182753	0.0595013212382851	-0.0284108853427381
YPL257W	0.0825258244547765	0.0311171946369828	0.0305231132293609	-0.0803930089493775	-0.0748714089892015	-0.0900035212403943	-0.0368814129513908	-0.0898252915783183	-0.0245736134379866
YPL258C	0.0394724061680484	0.0409041279351086	0.0402743687125195	0.0187155046025293	0.13344779518842	0.100801834174069	-0.0244509011794076	0.0441140946802382	-0.0270501866012794
YPL259C	-0.00145624322964803	0.0136590760767437	-0.0683679950079212	-0.0422779022374599	0.0634699701360528	0.0250087581060901	0.0248193432172649	-0.152080328334302	-0.257751120196587
YPL260W	-0.0657927916718832	-0.0784689689160026	-0.00126605575561411	0.140911548893876	0.152456947245303	0.0638929745088986	-0.0255453838187471	-0.0648041012907875	-0.0171920188533937
YPL263C	-0.005980490925621	-0.104061710179567	0.00835044559972703	0.0123150475381362	-0.0745862240242734	0.0454274827117023	0.0685306683605593	-0.0548043796406654	0.037992406790587
YPL264C	-0.0186130278073793	0.0256613997564596	0.029571345386597	-0.070867848041376	-0.103315805199091	-0.108439625180949	-0.0433642699449093	-0.0760814591776776	-0.0383955238940352
YPL265W	-0.0317917426568578	-0.0782168776454234	0.042219896656202	-0.0493205329000433	-0.0842287352803983	0.0177050797451607	-0.03508495911967	-0.0588226341175253	-0.00932163204421712
YPL267W	0.00579453413244074	-0.0419370179865621	0.0409445077185996	-0.00988498286895205	-0.1637532886463	-0.0414097104165347	-1.74433687311962e-05	-0.133420981781202	0.00756891821534602
YPL269W	0.00209737653658387	0.000128294614621807	-0.0405240573107733	-0.105427699168275	-0.101657901658255	-0.0840612665323536	0.0251810575050613	-0.0485939166434948	-0.0186845216993721
YPL272C	0.0518280371692234	0.0977790192580193	-0.0871841407312972	-0.0956749298152126	-0.0708291637719896	0.0207086628174893	-0.0877477589938576	0.0219591484039693	-0.0722019726966005
YPL273W	0.134906915871523	0.0758787721440508	-0.0820164454037252	-0.0866980823740574	-0.0720285069900339	0.0320446219515219	-0.0325001213524454	-0.0420232718473061	-0.0808645201663168
YPL274W	0.00873620654110608	-0.0451387183537309	-0.0514892001544671	0.0513285247477399	0.0486686622153433	0.0828778522746396	0.0186215817241238	-0.0127518289506237	-0.0364212722153467
YPR001W	0.0386352686558408	0.0702102430257315	-0.000439546326384685	-0.1311799216566	-0.165232213522843	-0.138266359296946	-0.0839493808733669	-0.118015689941314	-0.0807012495288431
YPR002W	-0.0268083641327415	-0.0758497701348159	0.0119748072602569	0.00200712903186058	0.0671728364375901	0.0209431068287953	-0.0483077441825188	-0.0900961669187393	-0.0540266123296624
YPR003C	0.0747817215652869	0.0624874463698101	0.0289911130663904	-0.144359034560441	-0.114912410791314	-0.0222903250912323	-0.0368626120979201	0.00903240388205935	-0.0405947555710406
YPR004C	0.0347920886124757	-0.01490230872917	0.0201588791304598	-0.0209766075319222	0.0264536625534247	0.0751365048326465	-0.0587520946389838	-0.0441921856741193	0.0220367085973746
YPR005C	-0.029698326378974	0.00281560902005919	-0.0758660236884774	-0.0881929994740974	-0.0716588920314048	0.0380402567386179	-0.0656718613308392	-0.00436937339274829	-0.00359080308129472
YPR006C	0.0374891094881407	-0.0044709872473236	-0.00230976109114827	-0.00453912932412322	0.0019847068584626	0.0530411411283378	-0.0216526228620005	-0.0223445389117761	-0.019415220202266
YPR007C	-0.0249111557697736	-0.0828713496208683	0.00630250604136819	-0.0839654913980031	-0.0741471114945738	-0.164975553803198	0.0246587943582328	-0.0129869161093356	0.03348918388992
YPR008W	0.0217242901552388	0.0170669149841648	-0.0642318117012433	0.0527462392282006	0.116677453031321	0.0443757354906569	-0.0839264205176157	-0.0132825053156129	-0.0982958949725265
YPR009W	-0.00066071898563931	0.00905368960367709	-0.00302730959196629	-0.113781487595622	-0.0896542883574535	-0.0612008021828976	0.0131162192289184	-0.0694520839774106	-0.0198457180224624
YPR011C	0.0720296979980596	-0.0100868764597318	-0.00495698254853786	0.085195278072436	0.0371835133973794	0.0926913433426868	0.103054222881907	-0.013010426441086	0.027339942040763
YPR013C	0.0411094351332509	0.000717726105965013	-0.0808997678407241	0.000141605122825286	-0.00529186581189881	0.0378202424414939	0.0109684091506613	-0.0262063689279913	-0.0222939812177869
YPR015C	0.0321450413023111	0.0138030319809438	0.0186207468532243	-0.0391427348865626	0.0573426801994188	0.0550309363827903	-0.0360238111277609	-0.0244135627532765	0.0123300600737088
YPR017C	-0.00577244806749889	-0.00462393638472429	0.0592069116402237	-0.133348513856987	-0.0696779555213788	-0.0272216572385818	0.00578024824270604	-0.0553131824596907	0.0383810056360963
YPR018W	0.0449730969100699	0.141911657024589	-0.112007038285018	-0.0909366465519973	-0.0040638180019049	-0.00315033448375908	0.0545608434678562	0.125400550008039	-0.0803991945785932
YPR020W	-0.0247468175491133	-0.0152004689519386	0.0269912951838369	-0.0308973671627484	0.00209630625356118	0.0190867285946162	-0.0492919878012873	0.0611967100467753	0.0121374071037592
YPR021C	0.017061522870233	0.0375316286820358	-0.0848354539428777	-0.140148512688429	-0.0217885950565767	-0.009393256840455	-0.0727059916073049	-0.0361515606188175	-0.0773387946537294
YPR022C	0.129388504785155	0.057069046134243	0.0505483542839094	-0.0869909926132316	0.00701985731717948	0.00807427664775377	-0.0661124584719881	-0.0165645698125835	0.055993655656436
YPR023C	-2.4265308343239e-05	0.0265606626377608	-0.0916909033992484	-0.042130597134418	0.0206589565992692	0.0340480014984672	-0.0197243920482504	0.0678820176189412	-0.0239631711485155
YPR024W	-0.0362432995811834	0.0659126313101157	-0.0525926585658499	0.083724459466	0.0736622205488969	0.0703181336981161	-0.0884309657938838	0.0525494394370446	0.0173757943097612
YPR026W	0.0540123257605553	0.0742020693391835	-0.0769997431119663	-0.138099454726556	-0.0717114155028055	0.068696958358519	-0.0819268711282135	0.0566492080194355	0.0106384258796788
YPR027C	0.0255323101569593	0.0652164221064278	-0.00211177418254541	-0.126588793244712	-0.0601435748562443	-0.0139338086588703	-0.0158693154417575	-0.00626309375654729	0.0258047944393398
YPR028W	0.00128942654726844	-0.0123086242401423	0.016723941087393	-0.0114093026116831	-0.0998060206709899	-0.0556127914856679	0.017789640018282	-0.0548377717314631	0.04286846090695
YPR029C	-0.0389094579357865	-0.0514480297256926	-0.00134372632937656	-0.00615682552655361	0.0598908575414771	-0.0327937903911423	0.00936218909747986	0.112824701380955	-0.0788152874200072
YPR030W	0.0348488352813461	0.0622259354156128	-0.0104848065199745	0.0325952319409144	0.090691976215587	0.047945766538998	-0.0722795046815732	0.0253824944880734	-0.00871942046252667
YPR031W	0.0723408515531313	0.0722968299417214	0.0383130065214253	-0.0455920510358742	-0.0263188800627211	-0.00516795774992967	0.0228618293880491	0.0477648909384566	-0.00993262385062272
YPR032W	-0.0920450545261556	-0.0786890297779206	-0.0713990963925745	0.0555165888491553	-0.024766775894874	-0.0857740238797984	0.0037630425429263	-0.0451904263912872	-0.00131492459544353
YPR037C	0.0720587743212414	0.0298422869370863	0.0204795935602097	-0.0163937759454655	-0.0122711925604804	-0.0310926110403351	0.00344468859157438	-0.0596187501136192	-0.000324750735601493
YPR040W	0.0167669439968646	0.06300713716724	-0.00704542503304449	0.0183048046794042	0.0654515860341363	0.138880162381699	-0.0172085538527483	0.00926108813834056	-0.109221146256918
YPR042C	0.0561090998092221	0.0456064004211995	0.011590689238874	-0.0700246413363803	0.0420486354662769	0.0682890124559455	0.0213731674055038	-0.00992743706917027	-0.0370882109674822
YPR043W	-0.0483569628937524	-0.00367038064630336	0.0059214442763102	-0.020812908489268	0.00179383896865076	-0.0822092838325924	-0.008427516088414	0.0908100137158355	-0.11582984883933
YPR046W	0.130593873849382	0.114406435920424	-0.130187878508325	-0.109031734405727	0.00777857280909789	0.0559656889978426	-0.0994265906424925	0.0738615694216049	-0.0461839201696752
YPR051W	0.0170868446225859	0.00531845811085682	-0.0165141195676552	0.0750165028372692	0.152126139061616	0.187457383544491	-0.0220611737717536	-0.0193440387651236	-0.0931267426118566
YPR052C	0.0626113479825721	0.00760026201977583	0.0260324979510344	-0.0175921332183294	0.0525405215909915	0.107992781192958	-0.0622163029377638	0.0620619195674288	-0.0566492088137353
YPR057W	-0.0377256918853055	-0.0241402939261148	-0.0855596883400996	0.0515774204646445	0.0926030464334401	0.103342570544357	-0.0278753421448245	-0.000162716358599116	-0.0392185791097559
YPR058W	0.0373849921811837	0.0103636812583	-0.0617898099827243	-0.0196004438745587	0.0234014753391575	0.0146403377184949	-0.00909102113237674	0.0220348417143138	0.0989875893237448
YPR061C	0.0163962717995438	-0.0299732906764097	-0.0473380309535338	0.0108235173489152	0.0216001842765791	0.0433791670436853	0.0579475568843128	-0.0285374275992788	-0.0388378942094272
YPR062W	0.0223746474158092	0.0456784164358957	0.0366284844870678	-0.0629479851310921	0.043874357217634	0.0327145013784568	-0.000573951838279418	0.0607021945676721	-0.0216235338078383
YPR063C	0.165079722775839	0.148904579776666	-0.0831697902876164	-0.12956985928852	-0.048893117581952	0.0596115248168288	-0.0933265632543679	-0.00084777265101073	-0.0152626641686176
YPR065W	0.0809646778052987	0.0621479784309915	0.0300470635821778	-0.0685904821198642	0.016127863772483	0.02216413647465	-0.0251458207836486	0.0333976693447259	-0.0109774612728107
YPR066W	-0.116018087930362	0.0120064251336969	-0.126592222188865	0.093576866738502	0.206627489029669	0.11993775762136	0.02131957223888	0.118315194648518	-0.126307322364734
YPR068C	0.0476030248956412	-0.0103719200991664	0.0174356057212119	-0.0130370931466598	0.0100289879673885	0.0710568710625419	0.00225265971555234	-0.0253918390517512	-0.0285497847658146
YPR069C	0.132951645359394	0.0946007000412355	-0.0944355711337908	-0.126753897996914	-0.119619723075868	0.00326091716952796	-0.070948879629521	0.0477202545364504	0.00191835388385741
YPR070W	-0.00191584215778766	0.0927643107892013	-0.0585387234136468	0.00932913225959284	0.0464178743674036	-0.0379441237504256	0.0251896374938952	0.217929904423326	0.0526031666341409
YPR071W	0.072967002315486	0.0632362476165252	0.0572208260045878	-0.0950519851878068	0.0478796416677963	-0.0559218004283806	-0.0519375558467014	0.034352149739623	0.00805716551439887
YPR073C	0.0556071759722594	-0.010314338921912	-0.052428907363517	0.0181065196632508	0.0697371191743508	0.0779693676013421	-0.00575463070735024	-0.0180729642614611	-0.0527606885623368
YPR074C	0.0892249177771381	-0.0224226985963646	0.100908394346321	-0.0629823149299622	0.134667908578087	-0.0240079795139845	0.145245659514372	0.0108681653424049	0.0968341696967735
YPR075C	0.104915686181644	0.107685436890257	-0.120470168026347	-0.147161409458421	0.00221145626933215	0.0380705502086152	-0.0847394513136406	0.00845392511586609	-0.0573194129769305
YPR079W	0.0893946431899749	0.0513322729591521	-0.00830087235708234	-0.0179649732370511	-0.0162573131963606	-0.0243772621211778	0.147960280765522	-0.0323369046191882	-0.0336372922008939
YPR083W	0.0463725617855611	0.02206026215671	0.0590392560410594	-0.0773440691252532	-0.0189079538062406	0.0211726211821905	-0.00381900219795021	0.0195724121369629	0.00956729554875172
YPR089W	0.0311465982790761	0.0563744051558761	-0.0764325489878851	-0.0704945829044206	0.0292180752376337	-0.018509263204325	0.00801673030298038	0.0218495178395682	-0.0257163790724845
YPR091C	0.0690869126828109	0.00413942923768609	0.0343148537496077	0.0679349255163361	0.0322075023356099	0.0469793767199431	0.0757928613465205	0.0171310440996036	0.0055389901200421
YPR093C	0.0258316721189585	0.0403037121243379	-0.0387139790999221	-0.0745178603072019	0.0628028316240462	-0.00110668110910252	-0.0499996991683104	0.0181267938482543	-0.0267292880008271
YPR095C	-0.00808314583388605	-0.00530619347237479	-0.0379208155293222	0.0315413163716009	0.125186883314471	0.0777834989878348	-0.0313821669337463	0.122051447437845	-0.0173195554298703
YPR097W	0.0637091171541008	0.0152647120732909	0.0339103820810035	-0.137432808184068	0.0299793106949322	-0.0719780601553789	0.015063543765767	-0.0158654158468051	0.0354977546411933
YPR098C	-0.0291675932775237	-0.0217569176517283	-0.104412866511215	-0.00238128426246969	0.0511247258743858	0.0743974880954389	0.0211225911715822	0.0217107075181769	-0.0288924099260053
YPR106W	-0.00923582255166339	-0.00771612058566838	0.0369502686375726	-0.163579995402637	-0.0688767335940765	-0.100596387640905	-0.049845480112241	-0.0272357275387076	0.0367892635247133
YPR109W	-0.00620452431498002	-0.0405870055084561	-0.00413295230791591	-0.170531485305963	-0.166943163267227	-0.102229549988381	0.0323041124373917	-0.0124991067821815	0.00932592112625988
YPR111W	0.0960864129054385	0.126166059420269	0.117562789887309	-0.114558214305026	-0.136212888700904	-0.147277418537041	0.0829070041304593	0.060929189826552	0.0792127467406755
YPR114W	-0.0783520960817556	-0.045040118175283	0.093178233171317	0.0419123073622673	-0.0311406308722065	-0.0964968665563133	0.0119107284567242	0.0380388544740414	0.00373548435744077
YPR115W	-0.0701037466340227	-0.0929184040845523	0.0199890524058284	0.00350392372697683	0.0170551515183457	-0.00381359715267666	0.035338361949541	-0.058675787212875	0.00526314285051094
YPR117W	0.166369733028509	0.147387630209935	-0.127127802672067	-0.112741958952771	-0.047595501089516	0.0311285819854867	-0.0874755635248512	-0.079121816133957	-0.122752333625281
YPR118W	-0.112558393654488	-0.0641593897556664	0.0980769319380669	0.0117347836601807	-0.0746555134587171	-0.056026528136367	-0.0486334513791352	-0.00317484988212921	0.0281558614090382
YPR119W	0.0305700563567003	-0.00367924443011711	-0.0218750476676251	-0.0870091909137109	-0.139031000298724	-0.0134212173173261	-0.083841099200401	-0.0971208896579454	-0.118479547694475
YPR120C	0.0380248714224752	-0.0162678884414526	-0.131246687990509	-0.0403491205366425	0.0303294084727937	0.0657105614045776	-0.061506235294271	0.0348630952215423	-0.075519474333626
YPR121W	-0.048247989324185	-0.0139657643277877	0.136867146540707	0.0384045461627577	-0.0617042801495157	-0.0772439996942939	-0.0130586417683046	0.0195789839783597	0.0397014165881565
YPR122W	0.0711383276664796	0.0727395650326418	-0.172796510916076	-0.00261782596484374	0.0615015849376682	0.145950327492705	-0.106581492757551	-0.00926905156390369	-0.116731991246406
YPR125W	0.0452881927076022	0.0386895476891411	0.00486546521070123	-0.063642418274828	-0.00488440113890295	-0.0476757290907245	0.0374465324203995	-0.0557057894716168	-0.0274573625757865
YPR127W	0.0956413280942815	0.128478915880623	-0.1060771499131	-0.206765791245894	-0.244914193789044	-0.143438031818226	-0.086496880720756	-0.0936781369411972	-0.0960836428969058
YPR128C	0.0185423806617328	0.0735590462947552	0.0360153394523924	-0.0594898731271338	-0.0109371441048461	-0.0141916340550038	0.0276425239580075	0.056296222774686	0.00606928438020779
YPR129W	0.0252144857408993	0.0169962956440633	0.0574184252363138	0.00455593155266216	-0.0258199235094747	-0.0840112206235701	-0.0398210128185884	0.060439855713102	0.0888416770261485
YPR132W	0.08997895637794	0.0695531573470529	-0.112960428257296	-0.0464940501794233	-0.00119390984309419	0.0395149681889981	0.0342288616477183	-0.0981434960565512	-0.0322821829255922
YPR134W	0.054271779981687	0.130165334578488	-0.108880323504659	0.0734865808959974	0.133622281007833	0.193404039431456	-0.0793510584174743	0.0101845986458862	-0.028625382954382
YPR135W	-0.00687240229112413	-0.015050389139444	-0.0178700701816953	-0.0935948856235045	0.00298827508172012	-0.0784030540700653	0.0424917319698121	0.133056368771535	0.0643109718829658
YPR138C	0.0147268515929383	-0.00768822223812069	0.0591593422556451	-0.088167840702384	-0.0222797694324285	-0.0142428960055737	0.000705052336582272	0.0164086142550861	0.0177305160855893
YPR140W	0.0218872670571205	-0.00294812938378037	0.0287880184608955	-0.0689797440936437	-0.0761428175899196	-0.0459362295749713	-0.0142074226441039	0.020946395284481	-0.00700686954497403
YPR141C	-0.0149839668056281	-0.0528980043878655	0.0400560065412101	-0.167473580051319	-0.192711626420237	-0.101208588273727	-0.0397346624647445	0.0369941523035212	0.0234724894413174
YPR145W	0.0185909661496481	-0.0115231599153039	-0.0142700370040511	-0.036781506298906	-0.0865986708723171	-0.0833950994169799	-0.0483197008394315	-0.127147387695853	-0.021644264628482
YPR147C	0.0134471725115959	0.0480315824921201	0.0470059102734159	-0.0750281468182479	-0.0392543231081223	-0.00862633419525409	-0.0338009455388702	0.0635403763224596	-0.0198391734068438
YPR148C	0.0252114779205251	0.105426321671004	-0.0827128411840638	-0.0533606056768244	-0.0663433750736447	0.0774147688542553	-0.08120265309779	-0.00880073671311016	-0.0509420789751242
YPR149W	0.0683949353078895	0.00336040002356557	-0.0221938470428086	-0.068073985928273	0.0541643391572014	0.0317872524279843	-0.0111007678414187	-0.0570638754411381	0.0379238267713353
YPR151C	0.0303606609409309	0.0134261880166742	-0.113994473797443	-0.0953714783330915	0.00107844580051465	0.0574109140573917	-0.0931858757624742	0.137537754463019	-0.074552246368351
YPR152C	0.00162437254298607	0.0432008767614101	-0.0321719391539932	0.0145081031862736	0.0973554854562538	0.109919784401879	-0.0234883296967358	0.00753232362892038	-0.0238827069578121
YPR153W	0.0489096617406885	0.0695639735863304	-0.00693502691673352	-0.0375111590740404	0.0606679609405461	0.10736497532872	-0.0458141019093984	-0.0333260943313159	-0.00752994154366124
YPR154W	0.140112168140349	0.0840147315842153	0.0584731756333372	-0.0652788927885753	-0.0306773236403914	-0.00762040811832006	0.0852704677034071	-0.0351545958196588	0.0199714308179357
YPR155C	0.0118258057453713	-0.000555348351348276	0.00304236720190539	-0.151830176086409	-0.105530506351897	-0.117526022592297	0.00303498405299351	-0.0323472385878707	-0.000336486800948839
YPR156C	0.122288621544569	0.0378016922804853	-0.0614664112393212	0.0361919935390594	-0.0313835856614454	0.0812077378774428	0.02396682762125	-0.0500171662643748	-0.0915038926361222
YPR157W	0.0199513366863229	-0.0679001313211252	0.00892612040566739	-0.039340646406941	0.0473161666921467	-0.0535242281303012	0.060384027961367	0.0545242059452403	0.0169845636336602
YPR158W	-0.0237408026139573	-0.0245646888836379	-0.0710974454497456	-0.0895151888458762	-0.0931691751635945	-0.0206277563427515	0.0154845379720336	-0.0359479210261424	-0.131914530660099
YPR160W	0.0154424851299255	0.0149474838506688	0.0251799159925054	-0.0942015679193942	0.000538795449890436	-0.0293119594180589	-0.0113912001194729	-0.017002229569103	-0.0778682175606075
YPR164W	-0.0233289085343656	-0.0155689212328792	-0.0739111834070016	0.0681779638941752	0.0410418360102534	0.0324642241475912	-0.0875064283928464	0.0518360962629033	-0.0790294265133352
YPR167C	-0.0638782757082808	0.000260421131524282	-0.118349214808252	-0.0506626141531437	-0.01600888014662	-0.0662678661228679	0.0296016534734871	0.0739258265155412	-0.12447063145351
YPR171W	-0.0603146623235142	-0.0953862269668877	-0.0973473415156385	-0.000452540972623047	0.114462092159712	-0.0206480298718599	-0.0112034260594598	0.0209045407748408	-0.00689115644002067
YPR172W	0.0896960259497711	0.129402473295858	-0.0625431559559022	-0.207621287486143	-0.178446958797251	-0.136890793731555	-0.0329854789783499	-0.0124995915835415	-0.00338394097909423
YPR174C	0.0703124747274733	-0.0165211841649946	-0.00935705004028246	-0.0568332876209151	0.0216618745056855	-0.0291066926829758	-0.0836761965206235	0.0602940365806319	-0.0430204020417421
YPR179C	0.0322589720193737	-0.0277255543938759	-0.0132642518017554	0.0701274280647375	0.00669488355510378	0.121923303769302	-0.0273665183720081	0.0120306308943958	-0.0969026962582941
YPR184W	0.0927122318717362	0.0223545442364715	-0.00215028924582942	-0.00172816395130204	0.0828483110852562	0.0706535316160988	0.00647233155965613	0.00142897145576075	-0.0116692754560954
YPR185W	-0.024311189037251	0.010930674128518	-0.00563739737052674	0.0546940730163713	0.0549474644937821	0.0232006917998079	-0.0191817341934413	0.0329429784701297	0.0229732153771409
YPR188C	0.0397617605479114	0.0200769316352537	-0.0256864665225448	-0.0236409666829235	0.055158181793626	0.0763582208953169	0.0154666164819131	0.0350517668034233	-0.0250875360291172
YPR189W	0.0232959384462531	0.0390899305420294	-2.65369351027392e-05	0.00607734232009687	0.106207147276706	0.0906083228848589	-0.0158246854898186	-0.0592625803781619	-0.0928531730789354
YPR191W	-0.078950332516378	0.0646877384007947	-0.0231497274139813	0.00370731130174531	0.102339329275835	0.0997220167135384	-0.0294131621133637	0.0129863372739278	-0.103643874197442
YPR192W	0.00958050684613187	0.0013941026549052	0.0651074528745835	-0.00444642098434224	0.0554494007088509	0.0570422942431896	-0.0378634053285613	0.0735582697241893	0.0240208921729229
YPR193C	0.0665231207098889	0.0938762732394124	-0.0653712906557627	-0.0622402548581259	-0.112283713871149	-0.0157723685158589	-0.0323633037583407	-0.0809071754567006	-0.0325630956773743
YPR194C	-0.0209294316059969	0.0255032707487007	-0.0995403083560463	0.00713768080030156	-0.0471083325043008	0.104948854011562	-0.015934639238722	0.0908675694042548	-0.0256245392060587
YPR196W	-0.0111572560718442	0.0348697753441072	-0.0346119014802523	-0.0436842901226314	-0.119037721897806	-0.0814186406390328	-0.0231369963389035	-0.0366852540453263	-0.0337526397871905
YPR198W	0.00992030429635351	0.00938153754016159	0.00145103432762174	-0.0666871283916663	-0.0314976628127753	0.0488375560180729	-0.0168146559660745	0.0262200245295175	0.0134912357122976
YPR199C	0.0683096960849738	-0.00308819268606584	0.0596818973190874	-0.000552131040123172	0.0735678934419969	0.0703824740576263	0.0243722593599596	-0.0471069417659825	0.0517239648758527
YPR200C	0.0142167435519612	-0.0184955667977559	-0.00913111968535567	-0.0566414015991486	-0.00250779749568304	0.0193059672039026	-0.047008280448054	0.00770175069445983	-0.00611890906509849
YPR201W	-0.00798272228395158	0.000677367583314875	0.0525452460023121	-0.141874766206328	-0.0966903157984811	-0.0471533277993446	-0.0574310763227289	-0.00713625198177729	-0.0311483971506401
