## Supplementary material for "Regulatory kinase genetic interaction profiles differ between environmental conditions and cellular states": Sun et al Table S14

Strain	carbon_PHO85	carbon_RIM15	carbon_TOR1	nitrogen_PHO85	nitrogen_RIM15	nitrogen_TOR1	phosphate_PHO85	phosphate_RIM15	phosphate_TOR1
YAL001C	-0.124268512738891	-0.0342430359704643	-0.0416879852909006	-0.0561365394015998	-0.0582673180396893	-0.0726946932915053	-0.0371056005432358	0.01696241067109	0.00976821046413458
YAL004W	-0.205220712544705	0.153458814794273	-0.173765583348435	-0.0357231673508045	-0.12129976139697	-0.0829751004623881	-0.0570409251576046	-0.0443886888097481	-0.0559742923972575
YAL005C	-0.00503559910374241	0.213304001402227	-0.0353568319909948	0.189806849043074	-0.0412623111148131	-0.0241895341072018	0.00143114869892082	-0.110525556632466	0.06673607868427
YAL008W	0.147073564497375	-0.0932452773156727	0.124048091462636	0.0170112592407632	0.200997302654411	-0.0647377252310258	0.121402197490323	0.0911906764774818	0.0351709876865173
YAL010C	0.250432956262187	-0.154559292293811	0.0404828670918074	-0.2732908286212	0.0134844709866163	-0.141309904196299	-0.116430030026095	-0.133013967511359	-0.152403926250011
YAL013W	0.120944936953017	-0.124647089132042	0.0912705927563519	-0.16238636080744	-0.0613600665696737	-0.243621702737632	-0.00422920780705249	-0.221748571559288	-0.00529726781204693
YAL014C	-0.0447487864977803	-0.0695393829486155	-0.0673464965320822	0.0213248998809562	-0.0285736144858157	-0.154559481269003	0.0141171146924428	-0.0569813612579622	-0.00447430824010974
YAL015C	-0.160721247405896	0.0178875710187213	-0.0785221625650466	0.0903280285265824	0.00415905330206973	-0.156288970129843	-0.0444311364873107	0.215775925963513	0.0279927119741748
YAL017W	-0.0669819197460312	0.195658175294275	0.126462853883663	0.0537820106474578	0.32402931580869	0.242034496059604	-0.0384221361726389	-0.151361470523809	-0.049644738161979
YAL018C	0.00673928673376377	0.0191890982807061	-0.0880026328081763	-0.126944532560238	-0.120381734821608	-0.218626582415149	0.143781437375837	0.23324929620608	-0.0116623449883345
YAL019W	-0.0698150726779992	-0.237679971358834	-0.13026209652521	0.00544910457318992	0.129942058532575	0.0169113722051579	0.0715769698718282	0.1887291555439	-0.026546412775958
YAL020C	-0.118312352210427	-0.116854774492527	-0.0597886107033528	-0.041993394420925	-0.0398256841598573	-0.0708989365386777	-0.00629538929779449	0.323916467246348	-0.024289129590631
YAL022C	0.0857390975585521	0.0540954311622144	0.00891692501821851	0.166678682610249	0.121257277413932	0.051607265801504	0.0966071115800337	0.194663602459484	0.0849340590947145
YAL023C	0.0092407787357791	-0.00567525823792586	0.00296083882876345	-0.00400492167567207	-0.0266525083550928	-0.112492782006836	-0.214057828856116	-0.209678473815384	-0.126234615118577
YAL024C	0.0110320973806911	0.064520693823418	-0.0758321506175323	0.123117361346336	0.261840613795976	0.0151887701867072	-0.0110980704788247	-0.239598952212551	-0.0387686256716146
YAL026C	0.151099312730538	0.133989281656498	-0.0682921013535525	-0.0679631129794652	0.0353937991318071	-0.194414150939578	-0.0347341897803234	0.369086027290267	-0.0830687418176128
YAL029C	0.0209286992109183	-0.0752112398102032	0.0168237117832313	-0.136980700498632	-0.0726188998027507	-0.134154305128073	0.0585419216838619	0.161853988795722	-0.00164865431991545
YAL030W	0.111268153607023	-0.0539190815042656	0.0932070804908882	0.154665573563004	0.223434858545423	-0.15312251259207	0.0485176620076273	0.0892741569074241	-0.0122957083019924
YAL031C	0.0987368884504239	-0.0351865987324579	-0.00213476743929247	-0.117342510174294	0.0993805941191077	0.210667156069716	0.053324499124634	-0.139481108989544	0.127831777304974
YAL034C	0.0653669401148076	-0.0403459846132961	0.0276595385682966	-0.00954030051854867	0.120945730563266	0.168373727927852	0.0663327113448287	-0.0338867804818645	0.113557907389574
YAL036C	0.00335853044230759	-0.0568692290535639	0.0763756366895917	-0.0844224920600016	0.0158735922054976	-0.153671545599324	-0.0655562907726514	0.209074544963631	-0.0133020245237102
YAL037W	-0.0528578091942135	-0.00265964622937667	-0.0947196894756708	-0.0216731254336451	0.184833232975926	0.0264239480143417	0.0473239376512543	0.0694521381262984	-0.0110522740581333
YAL040C	0.0183024191796082	-0.0436055275149115	0.0682920386645879	-0.143354175150632	0.0068638681395645	-0.0574549270097375	-0.0825720931194852	-0.100768473282302	-0.105399931759454
YAL042W	0.034968081624753	0.305430263896449	-0.110304022394587	0.105154172254677	0.0109685726020435	0.0511336688520838	-0.153215085826604	-0.146821548643601	-0.115942159418564
YAL046C	-0.0508758629616554	-0.227958859196243	-0.0149877778690816	0.0541704573119247	0.159793348421158	0.0166522391305274	0.129053903619366	0.0758745384062908	0.0943727742118088
YAL048C	0.0341844856033937	0.00316998858751436	0.006364232567983	0.0700479358996236	0.330212932536292	0.0138525393962102	0.0597506145602449	0.164122866793697	0.0257958985300503
YAL049C	0.125883530180746	0.0397962225958905	-0.00621943259561142	0.205480724604663	0.194073401982426	0.138352567536514	-0.0159696179514107	0.0167498024899904	0.0844205451289736
YAL051W	-0.0310060403230378	-0.258168950011	-0.0136156130920432	0.00157117830899723	0.272866559276023	0.0399005315265273	-0.13891372199475	0.0104776031675771	-0.0362982478181779
YAL053W	0.0264784720980388	-0.0205568706555007	-0.000142759925971583	0.00472055761207625	-0.0732472269112999	-0.0776192496355312	0.0970879787348544	0.148762509146465	0.0188428796082055
YAL054C	0.114118383838939	0.0923715941024282	0.177169002857479	0.149313904357484	0.0778074437608414	-0.171823593256064	0.028904965925866	-0.0945103354894038	-0.071580681938326
YAL055W	-0.16634383283728	-0.292756088351717	0.0759341471497172	0.00784293962422886	-0.0334236433687674	0.0977894716120947	-0.0417564079701467	-0.145400419340842	-0.0292700227437075
YAL056W	0.237599598983779	0.239034273889132	-0.0185608055082527	0.459208094170374	0.335732257903378	0.199123749186875	-0.0261758699495372	0.129694039406013	-0.0539911060885593
YAL058W	0.0516310393359118	0.0532555026440045	0.0541774958492641	-0.0154304555873025	0.0508984301074163	0.247726543568857	-0.0688298066065296	-0.178954827433979	0.146688549070162
YAL059W	-0.0284368715022593	0.000760523023993846	-0.055670875824481	0.110591780006437	0.0727858524409618	0.0492253562601189	0.0309227286308974	0.127326393905883	0.0462238379913606
YAL060W	-0.0701767687514603	0.0206734987040248	0.0692521741870829	-0.121700436374289	-0.106701129832941	0.149038442561868	-0.00145167339894545	-0.106803825423214	-0.00579412238655745
YAL061W	-0.084774629879016	0.119914368129047	0.12022243807335	-0.0769669202957023	0.0958831362451553	0.162464731764149	-0.02472710286578	-0.120071343577753	-0.033087051112206
YAL062W	0.0938052769439724	0.120762571416236	0.109807108332832	0.0268198175574849	-0.138227430676176	-0.229778755346214	0.0444634152512949	0.161653848364028	0.0846569876448462
YAL064C-A	-0.0215277629218006	-0.0447855427172865	-0.0527204407174056	0.0562659388097356	0.0484613248115341	0.0972809312029601	0.0989617402331863	0.16591944348692	0.0206640001205827
YAL065C	0.0542091951157593	-0.164877090414082	-0.0524556898349554	0.138588319785231	0.0831749690718636	0.0398341744810257	0.110233148174103	0.117698611108993	0.0599981977742352
YAL067C	-0.00588110112445212	-0.101431522759785	-0.193219157141624	-0.0990670278366127	-0.0550962156515297	-0.0225757691356899	0.0241195280983047	0.0695931045849951	-0.0394306978754584
YAL068C	-0.0565607287395365	-0.148896710551033	-0.0732607681484208	-0.0726671067438086	0.0891219386781439	-0.0407134686247267	0.0984061122680992	-0.0292493864347445	0.00868268565806693
YAR002C-A	-0.023195128378081	0.313408852680004	0.181301243002716	0.00893008436006895	0.111442335013913	0.0889229509642381	-0.0968540284459741	-0.122860648288227	-0.108143640417807
YAR002W	-0.00275571301210959	-0.0113087054068572	0.0123008634092354	0.044851747361938	-0.167454792402339	-0.123704184236704	-0.16484861794745	-0.126489749128521	-0.0765023233609528
YAR003W	0.00943199237058861	-0.225424595652766	-0.10135180030162	0.107398182164005	0.0761518499785399	0.0060840571373505	-0.247290425010779	-0.146448699165445	-0.108799939141943
YAR020C	-0.216123678333501	-0.0631557700061711	0.0411924645032165	0.150122796666229	0.255056704064139	0.281693275306127	-0.0338188074038664	-0.257503798378165	-0.016254181178313
YAR023C	0.104066752493065	0.0529161310472304	0.0684558451584307	0.0196542770680424	0.136007211613996	0.0102456511242414	-0.00762428959245331	-0.0902122077165837	-0.103930673794249
YAR027W	0.127875862498079	0.0113286196322732	0.0707495481342133	-0.301237235451683	0.0127991213240177	-0.237876202817606	-0.0562466094257925	0.0167983826463259	-0.0861960050929926
YAR028W	-0.0521445275744982	-0.0638620293215238	-0.0505123263045128	-0.1153092654454	0.201377093015378	0.0876005791481083	0.0125765129463274	-0.0678432038948757	0.0110942094488733
YAR029W	-0.158934962421729	0.00775629340026864	-0.0182143550388008	-0.0792132770125214	0.235736636936638	0.113344251140734	0.00254025051268745	-0.180905638270334	-0.0132592140331548
YAR031W	-0.042689748061713	0.0486440276744804	0.0535361299099956	-0.234992267958342	-0.138303696511801	0.0843078042131852	-0.0270095162973282	-0.153319857681585	-0.0167559040440487
YAR035W	0.00665378611070578	0.0409175871981993	0.116398090758667	0.0420266566879922	0.0694996392444707	-0.0635696600601012	0.147979024063678	0.0620105419641144	0.0365520215966494
YAR042W	-0.0995758191696363	-0.146592675428861	-0.100942825748832	0.171692961162858	0.200022183145787	0.076761004502711	-0.110825561977831	0.0280006088571831	-0.169544975529425
YAR050W	0.059790858799107	0.103015454319824	0.0967260500078427	-0.0928089277939072	-0.260837286533365	-0.367579155434811	-0.204571707663117	0.0255206383413124	-0.0559579584543667
YBL001C	-0.0802412809132253	-0.0926105971942668	-0.0635622585842748	0.179074219783454	0.0348221373590301	0.332620190038924	0.0311751384417162	-0.0624996481546723	0.248155318986467
YBL003C	0.0850566352321196	0.034467993742652	-0.0373403211256649	-0.192292317861184	-0.067654102031946	-0.0557711295159254	0.155805651561276	0.179198072534316	0.17695461959553
YBL005W	-0.12610688289578	0.117865930938364	-0.101993966997564	0.0573669575517008	0.0277995584285835	0.0423825841901993	0.00780096468225225	-0.0645022049450963	0.0798670920171234
YBL007C	-0.148509044075711	-0.218882728526502	-0.209385641871227	0.000210549801521303	0.0278098860571925	0.0411463142194527	-0.112993168824596	-0.0945099427848856	-0.145160334306752
YBL008W	0.0515844947234175	0.176212361455781	0.0969452021780456	0.0480535198302458	-0.0178513024597993	-0.0536187517206301	-0.144519203103275	-0.316775949932446	-0.012221682806406
YBL009W	0.00585421746458556	-0.123888462634426	-0.0392987125500016	-0.135818531934381	-0.0934369282338713	0.0662124148621379	-0.0698855022843423	-0.0432064424854645	0.0531974442301818
YBL010C	0.0867343776044606	0.154851583275192	0.102788988558835	-0.0323938550098764	0.146648192361186	0.105093447283705	-0.0833217322116509	-0.189652787956287	0.0167813241159902
YBL011W	-0.0823519530402393	0.00194393164902074	0.138914139917113	-0.0133394796888648	0.0173047555238295	0.126349241635092	0.0130424935932693	-0.250858038135862	0.0403578170495894
YBL013W	0.00955389558520905	-0.0158864836982224	0.0263331340738262	0.0184043426966608	0.00639829637824792	0.0166584619156465	-0.0354955003526108	-0.108649415165929	0.0270994129925495
YBL015W	0.236199723532691	0.359263834869093	0.0367841668217889	-0.00335067315198335	0.175971429353981	-0.141287537437821	0.0350547194795703	0.195653864024834	0.035979927866027
YBL016W	-0.137403349004851	0.00401304233651735	-0.157038547754357	0.113498778344753	-0.0697225834393514	-0.0640023426653494	-0.135762229948373	-0.2050186480277	-0.0172628154225383
YBL017C	-0.041411202433159	0.036102209309913	-0.173772703265979	-0.104602845185626	-0.0957688759772251	-0.126945544202156	-0.0805519149003402	-0.0805330282850581	0.0259691521654321
YBL019W	-0.269686925310819	0.044654435417807	-0.0481121891881119	-0.0129000178566211	0.0548353701182132	0.0285140409729053	-0.154894912328229	0.0962020478992716	0.0412183971408553
YBL021C	0.0397821295797607	0.0881816970238315	0.0223340494891822	0.11139617266902	0.155333393858776	0.0306971261782626	0.0117233570020188	-0.0677528292815027	0.0364461845102841
YBL024W	0.0147992254406819	-0.138517578978161	-0.0678430167269739	0.0156076364745832	0.104383392283389	-0.0971316918347244	0.000812935944553934	0.000636463843073295	-0.00677374191826781
YBL027W	0.0328049807659591	-0.0898486755738021	-0.0409600385187782	0.0511911333219798	-0.0736194746023008	-0.0568813222271458	-0.195445556243215	0.0594936284402523	-0.0630201692564087
YBL028C	-0.00196738608749597	-0.184149152134374	-0.0699789841578944	0.027772771054342	0.194470939324576	0.000325037301293403	0.164654773746053	0.247510711848226	0.122227511455288
YBL029W	-0.0254277348563482	0.125442444038496	-0.00939399885695422	0.144082975416322	0.189143351541692	-0.0160613796341192	-0.040003178844096	0.0389006207261103	0.0342109990507022
YBL031W	-0.132903662542577	0.500596453598355	0.0163977134059773	0.137840485028581	0.01400621235652	0.0661510645491958	-0.211624101177309	-0.543505349800226	0.00879170415836042
YBL032W	0.12640029745453	-0.150763737442155	0.0839338732883155	0.0145331559301771	-0.215097782395563	-0.154089103818135	-0.0465083804249663	0.0345727134005099	-0.0388811100348102
YBL036C	0.093068857817418	-0.341280864049091	-0.14076837808513	0.0533661699896347	0.293807473997798	0.0707681567514654	-0.110031441305338	0.0383913517955684	-0.0873648819672757
YBL037W	0.05462802863954	0.0885264279594846	-0.0222867124151477	-0.217661386272141	0.0246163030756974	-0.250075292068055	0.0567037745288533	0.314673954263407	0.071101307169996
YBL039C	-0.146097542428836	0.0101873265737155	0.063237567585088	0.195389633245576	0.225580216022665	0.352313178723914	0.0203034984114233	-0.110613092503145	0.0292106598110635
YBL042C	0.0299665540768724	-0.0540798866685298	-0.00249841398737056	-0.161492355913104	-0.0759853002072352	-0.0564373380570893	0.0789790024636807	0.0426529463140427	0.0527915800170868
YBL043W	0.16904244214195	0.0901954332422532	0.111080599454075	-0.0546737401844964	0.0454519734057084	-0.185401260049532	-0.0115484506922425	0.00484540103803589	-0.0783541901332378
YBL046W	0.0194556500209503	0.150339127318189	0.0485598284364176	-0.00336574724476437	-0.30148115362159	-0.39165512303493	-0.00703494537250356	0.0124306136152742	-0.0521819057047806
YBL047C	0.0947444277371257	0.197110966164368	-0.0416404226497079	-0.182409784737793	0.127399988537787	-0.276454853709145	-0.0869612989087186	-0.14109508674471	-0.035775507823075
YBL049W	-0.0186998538276032	-0.173917750020781	-0.012841147017766	-0.131326078670741	-0.10170817688122	-0.270457136963027	-0.0675741070047201	-0.0574813414322789	0.046122347743614
YBL051C	-0.00987930514845872	0.00487421274350618	0.164016467210604	-0.0508751894136819	0.0255439552711965	-0.157331924303603	-0.0255025744646815	-0.21048647488755	-0.0709764487281508
YBL052C	0.0755939090897176	0.0160421226740819	0.0372406998836881	-0.0999649712813555	0.116862801633043	-0.0929218300774751	0.0876120211004075	0.00880893989852047	0.0644529951195162
YBL054W	-0.0987381888611362	-0.095369976275366	-0.0442551420842335	0.0677774229910838	0.00122645312918618	0.0883431014840656	0.176148943330688	-0.0669778830773269	0.0955182380772463
YBL055C	0.0267799988411864	0.107872190250539	0.12064939513356	0.269379713185564	0.143330196626281	0.0920964620126101	0.0408109489975276	0.152377572194789	-0.0203227996657216
YBL056W	-0.123080451489485	-0.355628863208659	-0.0806575692901541	-0.228427184370117	-0.472892027899936	-0.279884223843409	-0.0565866388840833	-0.318783807211982	-0.0560388256362363
YBL057C	-0.0128131690730233	-0.119195394756379	0.0473703516830575	0.256591081800805	0.32654545558765	0.0621521384451011	0.0986036315371874	0.0786525840039763	0.0562814491762048
YBL059W	-0.0248251091638287	-0.0889208517160151	-0.0393742038564053	0.0145946184489118	0.0501843422581997	-0.0222561472406804	0.0870292113955622	0.112036675605279	0.0351193068666678
YBL060W	-0.115448743263599	0.000231176857361866	0.0150334754658946	0.0118203799965421	-0.0894194829028802	0.171597041188052	-0.0285104805508232	-0.217378906636631	0.0327620756596701
YBL061C	0.00249841617970885	-0.144662229749394	0.0540010574168718	-0.147551075027933	-0.0340580025760441	-0.115131290336562	0.114008201547714	-0.0528094829729953	0.0928436879904316
YBL063W	-0.0132513082780337	-0.0645017057819776	-0.0755641594129645	0.0225374573421519	0.240031504731992	0.0144745085480859	0.103495646337482	0.0337541225429461	0.0611829081682619
YBL064C	-0.00540805993732739	0.112821271481361	0.00217789068095696	0.020895559220626	-0.0344193125130217	-0.0686049374528229	0.102991413013357	0.0776941238078901	0.0759170614062798
YBL066C	0.052876602481686	0.0862446335513071	0.175815748484216	-0.021676156974906	0.089475875633413	0.047266435301253	-0.133742801601914	-0.245076403454447	-0.052553015960856
YBL067C	-0.0576644439511126	-0.0716160467290455	-0.0286286637540728	0.0280902862378598	0.0265005812330306	0.122190978738021	-0.00590192657291063	-0.0197818169328196	0.00954725686390212
YBL068W	0.0512967692707553	0.0844067312702613	0.153403783459489	-0.0163104760378079	0.109013159092664	0.271966793616274	-0.0636100842226503	-0.0565828673073115	-0.044528830885152
YBL069W	-0.180735260009177	0.0834364295786881	0.121718486705694	0.131504245339881	0.0983329905364449	0.215130291660984	-0.0649769878892962	-0.116189966199772	0.0144203633940612
YBL072C	0.0341409451774309	0.000676377007773242	-0.184867287806332	0.0214815543488177	0.0536487635178346	-0.092450586273	0.0933685886057555	0.0254618311352063	-0.0901391085142017
YBL075C	0.0378398132078794	0.0125241352764044	-0.0628872865454332	-0.0313811328320426	0.197213697649162	-0.0669059895478574	0.0740455154565787	0.107175207080291	0.0924809407963943
YBL078C	0.0801107121593478	-0.124857881420522	0.192061667294311	0.22573856230414	-0.014358388110332	-0.0590725291190724	-0.271238575965916	-0.273977124246911	-0.349200231588042
YBL079W	0.129426771059231	0.139892436165397	-0.00665193638132822	0.033556145689246	0.0096553779880716	-0.195723779532848	0.00541024131902153	-0.00675991050520918	0.0542318011421733
YBL081W	-0.132040540780835	-0.115902502687193	-0.0342768017399538	-0.0663055052426269	-0.055546207287035	0.102847004640428	0.00710605911431127	-0.0950962260732555	0.125828666966427
YBL082C	-0.138222242506616	-0.0368732429260855	0.00593857064313585	-0.0699007957791483	-0.268200252110005	-0.00882953985747953	-0.222921411337978	-0.197142487544954	-0.0465034398407018
YBL085W	-0.055688672252835	0.140808205354238	0.165548243584235	0.107632207786637	0.134782268597194	0.219126928794584	-0.0533067070583016	-0.152705850657487	-0.0533361232065699
YBL086C	0.000865216655618806	0.157954344267257	0.0677444455716201	-0.0135979186340497	0.0200958226474091	-0.0768055301958686	-0.0458534253691555	0.0917046098599851	0.0266744413615109
YBL087C	0.106241452505523	0.0485012464941981	0.148056640140042	-0.0186765863590862	-0.109826625782305	-0.258520968142284	-0.133383487155032	-0.0707412445787443	-0.0347797913735208
YBL088C	0.0724325728718181	-0.075731720353511	0.0212652085133257	0.118943406789906	0.385843711275642	0.168374762717098	0.128127521937098	0.244996596974921	0.140566758030943
YBL089W	-0.173193733949621	0.0627292680851633	0.0498564960705651	0.152390783221035	0.0489316735072155	0.066095080125347	-0.00410643640083315	-0.255311185510952	0.0218682625621432
YBL091C	0.0197969769612579	-0.117548624898515	-0.0866745581366984	-0.25048810433844	-0.0984003764789386	-0.340858219894097	0.0486723302458613	0.154577706489091	0.0257851418323295
YBL091C-A	-0.10121563533901	0.023258127242347	-0.0176550035064145	-0.13420609344356	-0.196697907279704	0.100130486280451	-0.00443471669263791	-0.0935886672908772	0.011129837401587
YBL095W	-0.179143455830388	0.313300508628498	-0.0885882062471368	-0.0108101992000833	-0.176069656017443	0.02178205468194	-0.124314011204534	0.137742631873949	-0.116621026161122
YBL098W	0.0162630336994995	-0.000590932968302434	-0.0119689745929509	-0.126844443465764	-0.096845801418443	-0.0208147015361477	-0.00871867668774233	-0.0194510986155359	0.0177828455970642
YBL102W	-0.142271264570321	0.038131646768157	0.0138504468987869	-0.0331055080368907	0.0765906482952719	0.220508080159379	-0.0410261823176005	-0.170236197913563	-0.0445423442527447
YBL104C	-0.113328363537062	0.0937170577600694	-0.063607877799459	-0.0335654634895868	0.0451703515342124	-0.228633624248142	-0.0582436188275387	-0.0160281614101847	-0.0211528861868519
YBL106C	-0.0611960242151456	0.0801656120818585	0.0700500729314021	0.173417027638401	0.201725135202561	0.273617592409327	-0.033915655330523	-0.0670626764816954	0.0221534794807503
YBL107C	0.0222686652630663	-0.158633873600905	-0.0771420917002328	0.0380863635088978	0.00844288854355791	0.143457665405239	0.102960217734419	0.124285302593515	0.0689654126125276
YBR001C	-0.139036930822824	-0.0175397145995244	0.0779500034228435	0.0085346052370301	0.0486865428710071	0.0673743753475802	-0.05891082804771	-0.232457703673463	-0.0742478810467729
YBR005W	-0.00886253104770073	-0.0696920364522329	-0.0483210786475869	-0.0585471543531547	0.199253587722084	-0.0687974747883866	0.0503389549249393	0.0830825150797701	-0.00192602703177896
YBR006W	-0.0108291717115174	0.0434276121111819	0.0764853754028154	0.204602132936624	0.512534186721154	0.388587262404675	0.0654508233806399	0.0849854829681655	0.26117415643061
YBR007C	-0.0329537014903776	-0.255592192641092	0.0648660978412355	0.0206372686345926	0.0548096636863467	-0.0550210578425782	-0.0189226834388877	0.243578485569185	-0.0947055200510066
YBR008C	-0.272284428263861	0.00319011314130101	-0.00858706762440696	-0.0448219594298077	-0.101173441305505	0.0469656126707118	0.0159565422417544	-0.0884531698649399	-0.0143567594037153
YBR009C	0.0233349089871025	-0.0330500597638192	0.0378033005912403	-0.0396881958591216	-0.11191377976081	0.103622797020487	-0.0453025734363047	-0.142437808019872	-0.0113485271573016
YBR010W	0.0404873784371737	0.134391252057208	0.11074061018404	-0.00173082251120749	0.0991634136381742	0.230211518950677	-0.122314166917568	-0.240839756536718	0.0110446741245004
YBR013C	-0.0184821034253223	-0.135175373799067	-0.0628128694724745	0.03844035876382	0.0674719271702093	0.0774395024089202	0.00234657244273446	-0.00817532165355765	-0.0128449509255689
YBR014C	0.0102083668061705	-0.0287872568352115	-0.030551656760748	0.090761465976739	0.158353678173596	0.0917545082607201	0.0927055974357106	0.163170031967082	0.0226610151826507
YBR016W	-0.0200584988531896	-0.00696725799239951	-0.0754638069617076	-0.0536023438369839	0.00393413725495636	-0.0123486213381017	0.0722664672155913	0.10526782922486	0.00814994232691033
YBR018C	0.184277604574849	-0.204208378421293	0.0097939137819967	-0.115442844740606	0.0905578302619728	-0.0229543812421299	-0.0446361835919105	0.18054180978477	-0.0205056828226762
YBR019C	0.0388725971001708	-0.121742156087898	-0.0401493286449081	0.0466187789541753	-0.0521105533264703	0.041830455523046	0.0810466719073369	0.104737739934548	0.152021017204523
YBR020W	-0.073288135985281	0.15754689989566	-0.102586775891128	0.0669908115855959	0.00361089017870525	-0.134749231724543	-0.11763678471648	0.1447695527292	-0.0160772223044863
YBR022W	-0.0563612897868256	0.142966501339553	0.128738601559715	-0.100717344943073	-0.12797526232227	0.145014392539512	-0.0487285058331587	-0.154271173488927	-0.0564589930692141
YBR023C	-0.0469802576014923	-0.14170194855056	0.0782803598184961	0.137332317434277	0.286696537058133	0.0663935789599148	0.065979218435108	0.226564398203343	-0.076499681567127
YBR024W	-0.00287142135626038	-0.0470384371169351	0.027471546644322	0.159809413521166	0.191416470966214	-0.0552991467921982	0.0238889737123352	0.115997466536952	0.00611643484874279
YBR025C	-0.0458980753287432	0.188905244083045	0.192913964738618	-0.116236758158827	0.0943443720625003	0.149977739701853	-0.076251497914887	-0.133820256805269	0.00565782462277732
YBR028C	0.0562544199768842	-0.0967505534832931	-0.0501906493523176	-0.144284981501093	-0.0682980098676128	-0.0423233601820107	0.056561502514707	0.129321504330287	0.0467078528841934
YBR030W	0.0730293396517698	-0.0621990744233885	-0.0240852645049991	0.207335753782143	0.0242433963717172	-0.0438917477147466	0.0497246939023225	-0.00157023442594137	0.0308098061309303
YBR031W	0.0845159024826651	-0.114187406192895	-0.182103680434538	-0.300122800219056	-0.248630060103904	-0.408204693264397	0.0230658423329554	0.116127668163579	-0.0258044214793207
YBR033W	-0.109864554599472	-0.119859711356719	-0.013887859719582	-0.167689478580409	0.123451174617083	-0.147672976870066	-0.0474698820927378	0.0982803260073895	-0.0110261826225067
YBR034C	-0.00713974736150102	0.289125866383836	0.168070474871115	-0.0265095286239607	-0.0107854647655131	0.0347972646771016	-0.102599591158298	0.0198574270410256	-0.0568988524673487
YBR040W	0.0533793297322236	0.00544741609269653	-0.00817881803862872	-0.0386494384026958	0.130913169244466	0.0485037332014872	0.0423490311134214	0.0658633420741566	0.0351576921861575
YBR041W	-0.128720615766931	0.0214265045350488	0.0270026251832209	0.156736846497714	-0.150073877377078	0.121123889657581	0.0635997709414634	-0.131655947058135	0.224414436521943
YBR042C	-0.0679481827274622	0.113924180890134	0.149494758370318	0.00899608810038825	-0.125590802667179	0.167560291539261	-0.0334754552754164	-0.176483998695366	0.123728455912712
YBR043C	-0.0258905145618018	0.0316636187160786	0.117165177247985	-0.0920043164170489	-0.00293663927266184	0.145988763552427	-0.0740872588824515	-0.212721156746194	-0.0289928503912495
YBR044C	0.022139243044382	-0.077856248742042	0.0185359127924875	-0.0426120238627245	0.162056947934548	0.145976458666529	0.0248277499171593	-0.0435971989646612	0.00515495679056131
YBR045C	0.175336996493581	0.0863208482307115	0.129057208546026	0.0125587251141857	0.0881491742282816	-0.114763441994311	-0.000195083956051356	0.00517995261490712	-0.074851389851365
YBR046C	0.0501287754497513	-0.249668950543326	-0.00651400275705969	-0.148059878023858	0.0583699818899121	0.0456552368751075	0.14108390041127	-0.057126192413229	0.125323961824984
YBR047W	-0.0834174558483897	0.16237327545646	0.0696440163260627	0.0165705957367683	0.244340194665233	0.29113210128967	-0.0428122180046368	-0.172304302746856	-0.00242534349624051
YBR048W	-0.0742385486794617	-0.113795536594411	0.0119445697536043	-0.0909868655597101	-0.0896676237919008	-0.0526398213732816	-0.178571697632441	-0.0862197673739618	-0.0559147400639301
YBR052C	-0.0653322563526025	0.0191537228046419	0.0539879619472507	0.0756209369945364	-0.00562334065881475	0.207402340566783	0.00668266445516279	-0.00153047924255224	0.139047528608483
YBR053C	0.036552692079506	-0.0810445798549955	-0.0425312977248019	0.0349370338228634	0.147845400115391	-0.0728894087190936	0.0483817803019293	0.133867202123286	0.0497560970983564
YBR054W	-0.00804728089546731	-0.0531397753790064	-0.0666691692551363	0.034134164453727	0.119249500854545	0.00910090092102261	0.08267535641915	0.134037226123328	0.0517931025079401
YBR056W	-0.0371027325529312	-0.146591068812838	-0.0349864279692597	-0.0178458923555229	-0.14527115797712	-0.0649239408951185	0.00167005324016159	0.0701466918206212	0.00294896642137368
YBR057C	0.0213822077020246	0.0511503011484001	-0.135513722000906	0.0551994374594696	0.300833214597097	0.0924032969795848	0.0779279200490029	0.225416586774682	0.0885880498710787
YBR058C	0.142207803663084	0.07663942910142	0.129997568485685	-0.0845669107481232	-0.354393916599432	-0.317502949629375	-0.0944628971447691	-0.136120003996259	-0.104742573361543
YBR059C	0.027026993607946	-0.177308972027898	-0.0162828205746302	-0.0794458524609047	-0.269062513893686	0.0396702030914938	-0.020605091401963	-0.213666618774191	0.00883639749684119
YBR061C	0.0898184493166002	-0.121068370920233	0.0195688819969949	-0.0833471393938613	-0.263984986326781	-0.273234257404627	-0.212100340991317	-0.0634131590382355	-0.0877659527507824
YBR062C	-0.056770217981423	0.0869889527808853	-0.0940070353074857	-0.0734302820516994	-0.170460085855882	-0.107965244082382	-0.118990635399822	0.109405095788007	-0.0841882237679893
YBR063C	-0.102900268925482	0.168003440679457	0.16700341606087	-0.0422613694624124	-0.0695138265273307	0.136319407517344	-0.0404843820578066	-0.138476098975983	-0.0509540310626974
YBR065C	-0.112414255178151	0.138874714749026	0.070148335458525	-0.0719092126282334	-0.116186267175317	0.121851593292363	-0.0156261684332593	-0.0985453092013638	-0.026199555839546
YBR066C	-0.0675941806889039	-0.0370330136680146	-0.04429246176732	0.0825281701988204	0.0775873857681637	-0.163004420542154	0.0167172883438228	0.116708837437806	-0.00088063750905838
YBR067C	0.0501404403328318	0.151803233036009	0.106164908380773	0.054119731493086	-0.0243068923662458	-0.0143892711614287	0.0745102866697682	-0.0108888563628242	-0.00507901901525532
YBR068C	-0.0382867990750193	-0.0156470593887179	-0.0724054091041169	-0.053987615409063	-0.0652137325786328	0.0518374553790038	0.0261604458375614	0.115363669597931	0.0217126823631845
YBR069C	-0.0317187178252831	-0.0356822353353312	-0.0808316690124783	0.0565797539015839	-0.0224140688917685	-0.00184871961992243	0.0724496166726739	0.322112702925271	0.0574263565321984
YBR071W	0.0839244930167081	0.203067828907782	-0.0497702330122203	0.164461151982457	0.0823570196604758	-0.00357121095177257	0.036970358052697	0.0928454842255762	-0.0356322113825447
YBR072W	-0.114150451165981	0.136274710444443	0.113618304426774	-0.0871275715953006	0.0228660358240476	0.00646430637019201	0.0225210565722104	-0.0456139253758827	-0.011959534870909
YBR073W	-0.196112151564274	0.0954937665541798	0.101840037131545	-0.151423003606819	-0.0106934964077154	0.106661376482585	0.000331070171686053	-0.165840533468809	-0.0319642349001981
YBR074W	-0.138083684781792	0.120101354244103	0.130132898499168	-0.166022860271334	-0.24256141565843	0.0982938576205761	0.0109726980493514	-0.115999237982021	-0.0180209087416623
YBR076W	-0.0283558226461884	-0.0819178212534623	-0.0466951392737293	0.0722701316542344	0.257754074740104	0.133525073755881	0.0493261278197999	0.147331990005028	0.083409796309052
YBR077C	-0.0948086879305813	0.342875943453369	0.303315042849435	-0.174369980683067	-0.129728604372442	-0.125374176594434	-0.143198633868176	0.256910518801607	0.100361156200874
YBR078W	0.00848974965934901	-0.0276495843396844	-0.0229739769678677	0.106531332587678	0.192339372524646	0.00292531016034555	-0.186606370430942	-0.0392531461522933	-0.0533465876278063
YBR082C	0.104046875299876	0.0155969680061843	0.0190326291488627	0.145833677602911	0.36256305641197	-0.0216413900764882	-0.00162297895452308	0.338302936901217	0.0599237444181389
YBR083W	-0.117670931833289	0.00959208029846665	0.0656101374516348	-0.06684984844886	0.0481344856557344	0.078932995550408	-0.00912973711567261	-0.0644744603800394	0.0144756201594416
YBR084C-A	-0.0707819180227253	0.0569116436978706	0.122106872280822	0.134536032922471	-0.0652641497178608	0.28581060713246	-0.0778938839896582	-0.242147596911357	-0.0388199338639411
YBR084W	0.0151104108431473	-0.208398929565911	-0.087627324403436	-0.130155598568578	-0.0218132231478593	-0.193122934619622	0.0839201496729847	0.159256801626967	0.113551520820473
YBR085W	0.0846902782404443	0.170711908573529	0.106802714324898	-0.00357783626481924	-0.0077279271113348	0.23150507087959	-0.0614636450841767	-0.248469978071831	-0.025383730565809
YBR086C	0.0197677422104651	-0.0247443966905515	0.137684873594369	0.129294367593436	0.111264108934532	0.333847159354209	-0.149538418876877	-0.430002377132849	-0.106764312311517
YBR090C	-0.0880397162935249	0.045294155869441	-0.021115775375725	0.0757437993704831	0.0244005059976886	-0.0370739169052611	0.055294604879589	-0.0652661446740354	0.0346232240758647
YBR092C	-0.154777005288062	-0.23812728126519	-0.00205928642909243	0.0344180929683415	0.118343915293391	0.182048600971441	-0.0160757491147471	-0.145203054054006	-0.0207949384521339
YBR095C	0.0701136051890528	-0.134948582993963	0.0622875115999483	0.0970650818190466	-0.0311230433412826	0.230186555652091	-0.0955143477691573	-0.309221216025401	0.0358710000283803
YBR098W	-0.0556144158080987	-0.0427146502542832	-0.0766391902563883	-0.160993163291742	-0.11105466807219	-0.20896584236002	0.0535615978637295	0.116938336940382	-0.0254150595028199
YBR103W	0.0460583047532636	-0.255444779736817	0.0176662697960376	-0.0112437969613739	-0.312556516857235	-0.365188285875878	-0.100543134162591	0.118304547145478	0.0497014585422218
YBR104W	0.0610673437789204	-0.214873196954379	0.0116872218633788	-0.109899981297609	-0.296799779281103	-0.291726906543258	0.0502921248655118	-0.0125094471815081	0.099474324114754
YBR105C	-0.0186631618450597	-0.0778205530018893	-0.0211434178192582	0.260014211671636	0.254688949612993	-0.052443955209436	0.00852343835817114	0.30400088913062	-0.0202222269579215
YBR107C	-0.0336193923470806	0.14944506989999	0.0890782238659576	0.0110789434341745	-0.0246427161414616	0.174237134652998	-0.0463439148625336	-0.170916229273803	-0.0389512000986295
YBR108W	-0.0711679609956377	-0.0237987618114801	-0.136346755959365	-0.157580517145225	0.0702780850381425	-0.107973760125736	0.00859631606353256	0.0597161488081077	0.0244735382694626
YBR111C	-0.0616321285598045	-0.0347185877681354	-0.0259763245732963	0.183007855821045	0.294512368758412	-0.00254824343258	0.0161877533483367	0.0639264004716596	-0.018418858240663
YBR114W	-0.195061913382968	0.0471040823439157	0.00297193927867353	0.0377523106856459	0.0119223102468125	0.245913211936554	-0.0243315582391522	-0.137639883552175	-7.22550698916587e-05
YBR118W	0.0329686418231328	0.176789455340895	-0.0440966072036525	-0.205141550365463	-0.229601599226188	-0.486197861720196	-0.0376571434543274	-0.172708190665814	-0.120482343826006
YBR119W	0.0182804674095107	-0.0204416412363298	-0.0751592848590124	0.0154812476750527	0.110604461272296	-0.043688208204277	0.0885866433671624	0.31875858438229	0.107846314640624
YBR121C	-0.0139193086441081	0.158676607999446	-0.0484619700521709	0.119559051759725	0.121026970777763	-0.00610300169705683	0.0563219032007288	-0.0521281568695559	0.0242163541209065
YBR125C	-0.0911770523052163	0.0214565031099953	0.0652931276879934	-0.0658490062334579	0.0425832894279799	0.160943039482568	-0.0643597563233207	-0.32025655219583	0.00200993352447503
YBR126C	-0.0410399492653446	-0.359165979950412	0.016159148538554	-0.0235591422000175	0.0856994136098215	-0.100954822622026	-0.0538575315298344	0.0720016460005876	-0.0339836310730225
YBR128C	-0.00177241908183264	-0.0469618475348576	0.0570464918920728	0.0970360575422348	0.0350992642172693	-0.226166630325675	-0.131549203161135	-0.0596760428666719	-0.247053526064992
YBR129C	-0.0767517834471203	0.0822666865491481	0.0732469443349261	-0.00600949250261439	-0.218872993052695	0.0871781126820898	-0.0447800306477602	-0.187987372918687	-0.00753732271720248
YBR130C	-0.0472016384555629	-0.139914547096705	-0.124028779890528	0.0480804819744266	0.0631441348742536	0.307070272120191	0.101028655840263	0.153909902526306	0.114248351842876
YBR131W	-0.0235613567186812	-0.148209930494856	0.0199973816195796	-0.0790536708833314	0.187696700554401	0.105737395143324	-0.209876725812733	0.147939455309264	0.216371158721943
YBR132C	0.0272127075780864	-0.0870961618850562	-0.038283993998855	0.0340913841663662	0.0733900685239032	0.019256103185416	0.115747384108066	0.108121369936441	0.054319565248736
YBR137W	-0.0106084395175176	-0.0406758975400904	-0.0933793092038108	0.0849449601321762	0.208772915197141	-0.0353574831875147	0.0118274085617808	-0.0712080580461294	-0.0318274352982262
YBR138C	0.124909844559081	-0.0279148000986537	0.127649508790685	0.0420392465056265	0.0942986204946357	-0.106164111620507	0.0978765282916245	-0.0304445183901194	-0.0437442168333918
YBR139W	-0.0990077082971385	0.055806958561077	0.0676927203140119	0.078408081305999	0.159265744455474	0.229698765442557	0.0145246140179355	-0.129834847935121	0.00341526427748283
YBR141C	0.00014849465903062	-0.158799362042476	-0.0689826636368267	0.000728044545836181	0.194203912065434	0.2904700211997	-0.0145752245786814	-0.107985779125909	0.0110040880874958
YBR145W	-0.0964370612393292	0.248312479052844	-0.156401655936417	0.14054606823591	-0.0102941100244071	-0.116870900762529	-0.205069712317924	-0.0568999268849737	-0.241168506914193
YBR146W	-0.0275509294826123	-0.187323210307681	-0.0780869943525987	0.105588326615212	0.0792271376129694	0.0547702391412435	0.0186824090774077	0.111432491720105	0.0344563066068577
YBR147W	0.0635079197780407	-0.222857808514899	-0.0649132041033522	0.0338010275997924	0.230780594992495	-0.0606464083055638	0.183492289055408	0.134659397255309	-0.00461806126625574
YBR148W	0.0204327459400162	0.148651341976368	0.171120082731532	0.157282992029752	0.116439683142018	0.320024904253361	-0.0237829649305058	-0.0394670414705618	0.0722995347118171
YBR149W	0.0957264620108358	0.168319225697851	-0.0144081607170188	-0.340124705793716	-0.36974214118892	-0.297954120204851	-0.00558217208785777	0.108623510798185	0.0685631987690394
YBR150C	-0.000155916007628502	-0.0172272159265843	0.0437185366705231	-0.0931163258538264	0.0594531525553293	0.0918241505358291	0.0351397205853854	-0.143832360651992	0.115572871240256
YBR151W	-0.036772963850386	-0.130614461271799	-0.0345326287837459	0.15607630118007	0.0431348517213975	0.103021661695701	0.0409744902619672	-0.0615564624853671	0.05144890632151
YBR156C	0.18946809800884	0.223703155155818	0.0944920632464134	-0.139304632025247	-0.352959452035868	-0.298007060717468	-0.102440635371829	0.116232614477563	0.0939639244742221
YBR157C	0.0261174688547989	-0.194961961838225	0.0501693640000728	-0.0876835463028813	0.111855690793115	-0.194180336788128	-0.0740654719131459	-0.0325539793226318	-0.00786545756108418
YBR158W	0.0606500498960173	0.0783344535515802	0.0100505224637889	-0.0226865549827795	0.04305715726338	-0.191662710174402	0.0310341287467062	0.0857695524174825	-0.0230948070770428
YBR161W	0.112242833977249	-0.0238226590642662	0.0666652646669156	-0.378451671592976	-0.34953885658752	-0.26777009777412	-0.0420039694155178	0.0260696517265314	0.0467100521419675
YBR162C	0.121768246126084	0.312627747220806	0.0411230586243898	-0.0712974457791529	-0.0988657504264969	-0.221736452383138	-0.132652091114828	0.00511524095370074	-0.143765698828888
YBR162W-A	-0.127571897873461	-0.14444283557072	-0.0700102816409019	0.0306350374939136	0.1771741970088	-0.0913154054149015	-0.0307949163966946	-0.148891368432182	0.0713774850077092
YBR164C	-0.0778372024911721	-0.0893244677452837	-0.0677788772166067	-0.0237251728759457	0.104293220969347	-0.0627638382920155	0.132307971785486	0.0571780794935663	0.253598660842712
YBR165W	0.0308258253167172	0.01200266827112	-0.0036818132482562	0.0253316581073503	0.14370543905729	-0.0229932425069944	-0.0351685341798196	-0.191555279368608	-0.0342266865883893
YBR166C	-0.0410197188446915	-0.0347539511456376	-0.076160929820945	-0.0772122842930623	-0.0772275525330454	-0.0543668629973522	0.0991002527637467	0.0859249360563097	0.0918827724722131
YBR168W	-0.0751364756051429	-0.0481771377917152	-0.0524964163526817	-0.147877502577712	-0.0791464680199729	-0.106899399734918	0.116036366676667	-0.117903102649826	0.0452500572239815
YBR169C	-0.290822442976335	0.0257217709390389	-0.0684806361039594	-0.198521104674674	-0.157662307325234	-0.312441726491326	-0.231543380318661	0.0105947022478388	-0.0559675348640905
YBR171W	-0.049076912958374	-0.182348574829948	0.0140839300117446	0.121511193359949	-0.0885961160376329	-0.164290535202531	-0.201951880450638	-0.0706404963056759	-0.144532757784575
YBR172C	0.0617743582091195	-0.0430172455138855	-0.105682060498908	-0.0519130721448006	-0.115414451919406	-0.0160663575517224	-0.0627741472011151	-0.180652521307804	-0.00889946859656666
YBR175W	-0.055722941188328	-0.39166311756332	-0.0343840396365665	0.102405623088791	0.155574519092771	-0.0576967740242634	0.0309805530239791	-0.0506923393594835	0.0764076365944227
YBR176W	0.0137277717344741	0.0778318555596747	0.0326662805127594	0.187379859645366	0.182283395345375	0.310779986840375	-0.161920364086413	-0.22955728462833	-0.003659632083967
YBR177C	0.0168884815691229	-0.140833867765235	-0.0749543308833052	-0.0296272173315155	0.00993286569144059	-0.0127075521833954	0.0588890847366501	-0.0570806423581389	0.00514432173728402
YBR180W	0.0340311887491499	0.335209966526729	0.0730010484947297	0.083440526147715	-0.0686298417533099	-0.0202092839006992	-0.19001761197969	-0.0401762668024607	-0.120778168397658
YBR181C	-0.0112214879255211	-0.00792094243315272	0.126914344249144	0.340406720867354	0.171799904937335	0.0526592474923978	-0.133190923203413	-0.0997964332938452	0.0424830075387315
YBR182C	0.0331240699943755	0.132375479523639	0.110726227360322	0.029847529533723	0.211731258935426	0.224899612952623	-0.0376298358861711	-0.280741268884528	-0.00371689052304623
YBR183W	0.218750202864668	0.228903028934018	0.251842827368829	0.000823887172283484	0.302423192537018	0.148052074932128	-0.0845037724074969	-0.15522404438173	-0.0365529526518611
YBR184W	-0.12325835117625	0.0612450563133315	0.0433928537640267	0.14513813590281	0.0700343892425904	0.229829836589376	-0.0505392896824276	-0.188136347628937	-0.0155774539876663
YBR185C	0.066237633341762	-0.250120250600528	-0.0377560131464633	0.00650676390209953	0.0532167326046469	-0.0302860126757043	0.0357032812613282	0.0647653398315837	0.0249478644769168
YBR186W	-0.108322764523069	-0.0118616201802788	-0.0109526144932277	0.0445984116622977	0.0278052749769674	-0.042538484112402	0.058380863970565	0.146442429045473	-0.025278354021397
YBR187W	0.184892893193193	0.246929457801231	0.0991537353434242	-0.0421990498410766	-0.154268460963826	0.0869295986938783	-0.0800633541037165	-0.0751565170674054	0.105037084280679
YBR188C	-0.0305868228900432	-0.0115459440906494	-0.0555274086142083	-0.0188576158624912	0.0640730362554874	-0.0930922282631809	0.0121652608205504	0.153185295829408	0.0265002428793807
YBR189W	0.0576532525892313	-0.0985309649237914	-0.0543074614734244	0.0766044548027265	0.0158611147524048	-0.0725620965780584	-0.15311926026777	-0.115625394283102	-0.0676127154551985
YBR194W	-0.0229170165674559	-0.117939405010468	0.00557429933469877	-0.0247248789483245	-0.0353787023059504	0.0456546340047088	0.0320354236328348	0.10114596176095	0.132988889313718
YBR195C	-0.00726598251128884	-0.0952417970981311	-0.0862542356363982	-0.168539835801551	-0.0367991428853399	-0.149652394129364	-0.00349489332522228	0.258899216574025	0.0344117675938075
YBR197C	-0.057177222332686	-0.0842617456033968	-0.189069354761465	0.0738869807734022	0.0167925174136573	0.0767015412500061	0.0961072675117304	0.220953836627501	0.0682507260752181
YBR199W	-0.0155389584353988	-0.0519272100470661	0.0102253343333141	0.185754090063834	0.0644164289008969	0.0701698625087519	0.0403904038023788	0.0327632118831972	0.0244881226325192
YBR200W	-0.180505795384943	0.2976518809049	0.0398396634058918	0.0416037106215892	-0.0673508671249557	-0.0408743636749918	-0.156708390027642	-0.488797176239148	-0.0984037298554911
YBR201W	-0.0130524813395309	-0.0551870991797663	-0.0964914820172833	-0.0714836025784046	0.254073968613032	-0.147257722967734	0.00138882892249083	0.13150871595654	0.0823019875739278
YBR203W	0.0472470879918582	0.0357514060444263	-0.0622745742653398	0.130426468249126	-0.168846531707151	-0.144301673546015	-0.0225689998935168	0.157040997358814	-0.00649140746175717
YBR204C	-0.0158214891767052	-0.0232125673759767	0.0107099137750382	0.552562799223453	0.42931626113921	0.18146399543457	-0.010515287860711	0.0899233286226322	0.0600472666714803
YBR205W	-0.0289028102596887	-0.14534690923825	-0.230103709904981	-0.0121887773341834	0.0915656244387053	0.0347894553080676	0.0930396317646216	-0.0210769014188739	0.00184203320711068
YBR207W	-0.0236246019608854	-0.0281298378052833	0.0376068954741223	0.00724582133409965	-0.156298606593416	-0.0712679246276286	0.0231928572992451	0.169706401864057	0.0441687423966379
YBR208C	0.0178995903576296	0.0793462206600424	0.00951750193649103	-0.0147916997921968	0.0915118999612155	0.180447514265765	-0.0575730511047939	0.121684126233487	-0.0338527520281759
YBR210W	-0.0131348346947035	-0.0682112278495879	-0.0789589987597824	0.105204643450664	-0.0578180301306477	-0.0675077307515351	0.0643490875625072	0.0444439285815846	0.0273970838130704
YBR212W	0.0712634699248205	-0.0795451521253172	-0.0234567707620836	-0.0873529228077866	-0.315626638975947	-0.00299117832049089	0.049778154360646	0.24536545333583	0.088792661897355
YBR213W	0.0270454654417212	-0.0323539869493357	-0.0993559497464541	0.0110457286791957	-0.0592526248519701	-0.129658879191617	-0.075227587636143	-0.181748489734228	0.000305191633352222
YBR214W	0.0216144971829882	-0.157209481123412	-0.033643173989342	-0.102806785605792	0.0418781217093026	-0.0718336110064516	0.0435303945281438	0.123537219443937	0.00701085163189996
YBR215W	0.0430172396091604	0.125160564097446	-0.0441309843078334	-0.0315601386590784	-0.00442721531734748	-0.284097190787962	-0.0548918660626109	-0.08994581820623	0.0371783609196314
YBR216C	-0.05148448417491	0.149957571988246	0.0651628710355184	-0.00138667574179326	0.0272170560380963	0.0522210698761761	-0.0722540634814602	0.0451948939727836	0.124067739892016
YBR217W	0.125744512400239	-0.26684098895704	0.15419949814682	0.0297505184459458	0.0642963369707264	-0.0723498374374282	-0.115054247659749	-0.000333413154195616	-0.0986687576423441
YBR218C	-0.0489714210483743	-0.0813329259386226	-0.0766749211643569	-0.00983182223997435	-0.151451378719609	-0.0459308447513153	0.114324481541961	0.129419675328791	0.0542788602702511
YBR219C	0.000147110855329347	0.00339540639536336	-0.0509682583008333	-0.196501266687708	-0.121569394690635	-0.158747466513413	-0.0194929837821956	-0.139626930693296	-0.0188714374843357
YBR220C	-0.0397187169030627	0.00915053659004488	-0.0245524804462026	0.0947203343978669	0.0182981232361173	0.0907155585308233	0.0372849530148625	-0.0383317113022436	0.072373312035949
YBR221C	-0.0278899403900295	-0.101037648371507	-0.0577877088489837	-0.0259809733837987	-0.0357566518215293	-0.0852618757010474	-0.108416060533207	-0.135039732325364	0.028885209631264
YBR222C	-0.013470993131036	-0.0377347951589308	-0.0850753374173416	-0.0672974348571361	-0.137855615104331	-0.0452590984017944	0.0840064939231637	0.284025956122928	0.048800696289009
YBR223C	-0.208110292718961	-0.0787035516708484	-0.00727939767943853	0.150419845189779	0.104752122070955	0.20183232563628	0.0365679267220936	-0.119850523737678	0.0894329690994103
YBR225W	-0.307511575328076	0.053422665876485	0.0163533108426899	-0.146373455098416	-0.165844133488336	-0.0850998389168211	-0.0831186237304696	0.0539282720311993	0.07148261084354
YBR227C	-0.0861834561342345	0.158691315908878	0.0455271538926214	-0.0111075199778488	0.272486024840655	0.284208556015338	-0.091524731765986	-0.0948490258004359	-0.0525782647229465
YBR228W	-0.00500113245129548	-0.0955645795452299	0.0197541290466975	-0.129758451139611	-0.119876953737154	-0.171800540100377	-0.0241331740907998	0.00274423233705651	-0.00579611123845291
YBR229C	-0.0479009550815425	-0.0562387165524304	-0.103601667131102	-0.132689244687213	-0.0157921160623266	0.259098585020835	0.0284958806125974	-0.028576110032759	0.378259317538602
YBR230C	-0.100780708041308	-0.196058389142499	-0.159983095748729	-0.0285617455629515	0.112714476149994	0.156864960260341	-0.0104106633779767	-0.0321105357298477	0.164502270343828
YBR231C	0.115888300889434	-0.118008878037491	0.149471584119414	0.16635329688501	0.305987447596819	-0.0680960215697468	-0.0891069978113414	-0.106159526991258	0.0390405031250368
YBR233W	-0.115883630075353	-0.0183155758867453	-0.0975786538890165	0.10865680866943	0.119038115666588	0.305604858806562	-0.0143815958753349	-0.0813023990712829	0.211975856773559
YBR235W	0.00331636260373674	-0.165839079898833	-0.0210289893626881	-0.030681835300813	-0.0100351567962978	0.247093067666056	0.0305114125045091	0.0525940302998439	0.24879338378957
YBR238C	0.118806921262112	0.132467762011046	0.0991194268857091	-0.0649302505739251	0.0139472188888677	0.259722761764938	-0.00804247982394284	0.14328279057842	0.345967254334627
YBR239C	-0.0484544789791769	0.0647986549349267	0.089207139316031	-0.19992757949989	-0.0428600435997014	-0.321129139475902	0.00748908839796226	0.0543367478552905	-0.0072479077720687
YBR240C	-0.0693780761930882	0.229374002022129	-0.356090279950156	0.179760835495087	0.30334468992143	0.0768480481745102	-0.120407192220256	-0.18988882894441	-0.513764607425128
YBR241C	-0.0873825716904086	-0.00645157680796114	-0.0777100736498753	-0.00374720065939871	0.0716490786810475	-0.0414315924806502	0.0796081033763085	0.23713572261243	0.038256639884499
YBR242W	-0.0839151857314157	-0.0840575890485492	-0.0270546867881823	-0.0556569945752057	-0.0161599412678483	-0.126487988754616	-0.0135455004172167	0.186222552064997	0.0974575862376179
YBR244W	-0.00301068112338874	-0.0850520543252729	-0.0508818426721517	0.0125244928700074	0.117172540168514	0.0657681414627275	0.140532968059968	0.157366443802409	0.110461375159215
YBR245C	-0.0565936508912058	-0.0248236897572788	0.0942575490257783	-0.0220161676451797	0.00931427840974373	-0.212904473021711	-0.12832981949217	-0.308523250186613	-0.224308626451398
YBR246W	0.0899969803944519	-0.255048897130154	-0.195607426267951	-0.0218132982532338	0.148519269294413	0.182406798754894	0.0378654136345002	0.0863952664302154	0.21425998633184
YBR250W	0.0585053813281959	-0.0584579602122838	-0.11323243327648	0.108750754718785	0.00122175229842774	0.0626516725033536	0.142923883326521	0.176810785409379	0.0651775424974686
YBR255W	0.0172971125728852	0.0810896113257164	0.176955391936314	-0.0399191013811332	0.375619154846793	0.274582087106356	-0.0764556841041624	-0.0899051955036573	0.116251023732812
YBR258C	-0.0464485118077516	-0.156522358276335	-0.0745716512703765	0.0351584617806367	0.105241707249903	0.217714627964756	0.0777869374716049	-0.131904619677739	0.209503193195837
YBR259W	-0.0498563239724691	0.165986457626976	0.136693527204334	-0.0101598570695335	0.120706076189908	-0.110976742694425	-0.0770308225473927	-0.230445111956106	-0.233231974618052
YBR260C	-0.124273099247739	-0.129842156090961	-0.363972459529961	-0.301678944670333	0.00379257012321506	-0.269513239146997	0.0336671131964295	-0.133311385209827	-0.0812377882116615
YBR261C	0.081915378133869	0.248517798425779	0.197768238662951	0.0447750797159632	-0.010688366642683	0.217395221423362	-0.0561690161821247	-0.131249156660592	-0.0607283192504091
YBR262C	-0.0553042311433425	-0.15684599607612	-0.0166549004059029	0.0324281759209158	-0.0147493613383234	0.0742121916802239	0.0226795036610918	0.148935896492319	-0.0168533073825009
YBR263W	0.0172345604446674	0.00706835339663765	0.011054369160744	0.121573716272326	-0.191967124729345	-0.189526538473696	-0.107966849876433	0.0865594418840024	-0.0137848605181504
YBR264C	-0.0701202656332109	0.0202719559364846	-0.286813235757232	0.0370867352570924	-0.00951891967267249	0.145844685683777	0.125516981958491	0.161106200199124	0.186680643129236
YBR267W	0.0663147787601043	0.178638352851678	0.279200890794121	0.26590073771735	-0.122082171413085	-0.175812856194292	-0.106635337132593	-0.125759925700229	-0.0918750234172216
YBR270C	-0.0136066756004248	-0.048718467520147	-0.00869765435208687	-0.0993992614952412	0.296991907981984	-0.0521028656473096	-0.0651275845831988	0.0203788345173146	-0.106306489104601
YBR272C	-0.0103473599818471	0.0260849813194609	0.0763613021925888	0.0752869374128178	0.0988392899173649	0.266967693198551	-0.0910460517903318	0.186300920040122	0.137819911199982
YBR273C	-0.00441989697590217	0.177440892474985	0.17917146299861	-0.035564463100165	-0.0102513313390554	0.137582708982631	-0.0237053814031432	-0.186691356927579	-0.017384317457172
YBR274W	0.0600524464187564	0.00146336043585154	0.00940298194125525	0.126073780124823	0.316543962214709	0.201967697934329	-0.145288329364516	0.0402207152867078	0.0518390986062748
YBR275C	-0.0525125367866798	0.126833413713105	0.112273754624979	-0.0332934858246497	0.0588613544041127	0.0484818703017106	-0.08734926135396	-0.123659789400506	-0.084431133251964
YBR276C	0.00776520982158668	-0.14313466529385	-0.109295916248983	-0.07586079271415	0.0563604472265138	0.249470112558129	0.00288006100547698	0.0372959062736117	0.20325394560354
YBR278W	0.075310483217699	0.11877537778783	0.160928072975397	-0.000444595565796818	0.0434118075679827	0.370970688212116	-0.165910927832034	-0.00634215735699742	0.274171117310539
YBR280C	0.0352894563941249	0.0955181603582316	0.0481227478035736	0.0612097381244609	-0.122266634246327	-0.110172580631381	-0.243574819530203	-0.152033317070036	-0.088299745785689
YBR281C	-0.00584417507074494	-0.115810579323185	-0.111084895867854	-0.176458439650682	0.0550714423217316	0.291573086398924	0.0519291738033281	0.162518984543817	0.255338296250623
YBR283C	0.11050247090337	0.0789251160292344	0.105523466898923	-0.114444102850393	-0.177288742833216	-0.050209689168677	0.00813276282297381	-0.0782473592503568	0.230362220854154
YBR284W	-0.0429508348030626	0.0286632842980939	-0.087672069016824	0.1860774329766	-0.0252002511735384	0.216480378574294	0.0616382948272071	0.0408420857990211	0.167184692954288
YBR285W	-0.0869892888718452	-0.0444547037457222	-0.077975279454078	0.00473181803847347	0.102650454380164	0.227156870709035	0.0155329287484753	0.0980187819071384	0.17315389540107
YBR286W	0.0130232024666496	-0.0790733216046015	-0.0964298207608535	-0.16542975028601	-0.062421196731632	0.227660473547543	-0.042814201503346	0.074394345740258	0.179648539486089
YBR287W	-0.0448914612594276	-0.0856048340638972	-0.186380614691433	-0.0154444546942505	-0.0476173432822017	0.242970290142464	-0.0635437257140907	-0.0157379451980907	0.166720979837716
YBR288C	0.0534072082487575	0.0259044104989645	0.177314588513855	0.00905648972897032	-0.0286353141216335	0.242100888940513	-0.13550053940553	-0.0808385298367489	0.0917903916068097
YBR289W	-0.175158297579106	-0.0565195297710154	-0.0318441369314826	0.059552426272618	-0.0248889876106007	-0.113534383822058	-0.195109859192323	-0.132807411276222	-0.0626550759995742
YBR290W	0.0361781167593547	0.0987127312385734	0.0607264675943932	0.0373547647136959	-0.0603521837322323	-0.191092168955428	-0.0924467338825273	-0.0947573429662566	-0.0229530521676474
YBR293W	0.0174021288597995	0.0894663634109302	-0.118293823098424	0.0592768874621778	0.374620087232597	-0.155442685435267	0.0583407083917204	0.267935471964554	0.0438098802947802
YBR295W	-0.0222795177755585	-0.0978394846839066	-0.320248295163732	-0.151138830216235	0.015717778598496	0.233067791308955	0.0881089848419281	0.0995603905020565	0.156329544224493
YBR296C	0.0950736561738889	0.414804120027233	0.43169778141664	-0.0375826789874802	-0.025913038476205	0.00612035422071129	-0.173295358972432	0.26184757760688	0.0493333715075822
YBR298C	-0.0575361538993835	-0.0307610396442221	-0.0880797665161269	0.152633775710703	0.087300355630821	0.309471250502144	0.0419735657633309	-0.0258574354203818	0.190337051591315
YBR299W	0.103603147432042	0.250374630916664	-0.0353559280605482	-0.15035001733434	-0.235544282183021	-0.226118508881842	-0.174310022684378	0.0569458800796295	-0.112220872658314
YBR301W	0.0374223880835854	0.00604388662081574	-0.0453787462052754	0.070196905529441	0.0951546957436743	0.34997008215132	0.0831667067982176	0.153498567803556	0.018843098126014
YCL001W	-0.0849590401696799	-0.020491416691475	-0.154561398167908	0.00960264278367123	-0.204166797799763	0.211681512218498	-0.0698611584997539	-0.0116011146277429	0.184765739115687
YCL001W-A	-0.0710293811260062	-0.0622379494578038	-0.0746403973899173	0.050466366065365	0.11382828172545	0.0721669553035945	0.0724349925460778	0.040324140509797	0.0806501169510204
YCL002C	-0.0310960149770353	-0.00981994720122905	-0.109375688505061	0.0987904566283373	0.232045400781819	-0.0290231174031534	0.0059498307412765	0.117068553107028	0.0728451079321927
YCL009C	-0.0376492983969441	-0.0650469041550858	-0.0744816280430007	0.0225026546987697	0.172359013546302	-0.0353163655444253	0.017749913966069	-0.0713920382603101	-0.039976154698831
YCL010C	-0.110635579702926	-0.190594682399241	-0.226762341056255	0.0799428145860224	0.117269278899954	0.0348879840188794	0.0708493837505199	-0.0829787222229719	0.124220097017766
YCL011C	0.0656443831243854	0.0410960607561887	-0.0107115284784383	0.160709659536119	0.104093302498289	-0.0494922760375108	-0.147789906257923	-0.12032990603195	-0.0443468084155711
YCL014W	-0.113031804997973	-0.119233256227852	0.0644639622532166	0.0715127087768317	0.183147158585168	0.360172445064218	-0.086417000327161	0.249982346107666	0.215776096132844
YCL016C	-0.0928845446650404	0.0412576341706186	-0.0732969216864482	0.318375507443335	0.173972752822519	0.2157946180759	0.0408724319589722	0.454270183353494	0.106432425186343
YCL024W	-0.277392804075752	-0.298921358587265	-0.091178263855064	0.29515334247149	0.368640032828183	0.0714376055114773	0.236766179482315	0.124300098980191	0.0154055744375796
YCL025C	0.0635774949945328	-0.0691639826468647	-0.306706972861587	0.146135772310749	0.123647397279052	0.340969849252576	-0.0311090855366591	0.0674137290399017	0.000627479865042787
YCL026C-A	0.0134003850219661	-0.0247900709275354	0.0502615649631442	0.17347154119451	0.0481440434708044	0.432309677816213	0.106351625617629	0.237187338919127	0.369019354638497
YCL027W	0.0303732729910517	0.0710227593682796	-0.0368151945023844	0.0457333209894515	0.0623518686782612	-0.0361033573346344	-0.0101115544793247	0.0255263793020972	0.0722395096161183
YCL028W	0.130519631585055	-0.1246947281953	-0.049151693138874	-0.0381583241259644	0.0917357232966436	0.210845362368159	0.0245321479361192	0.0718196069503303	0.160843231631201
YCL029C	0.0158786713142786	0.00450819727658704	-0.0555568260756971	0.09899934135655	0.0871447189615944	0.219441176700111	0.085285487154242	0.214248245564762	0.290374171241886
YCL032W	0.0813292847863967	0.0360289591808323	0.138349130322903	0.0289064537095224	0.0391884131422369	-0.255360670997931	-0.159355275445017	-0.0384182328214114	-0.223404562382638
YCL033C	0.14088883449702	0.262081275787025	0.162379703100192	0.108315895381555	-0.0696884038685196	-0.0698074147089777	-0.190895182478893	-0.00433431457998443	-0.145348049438081
YCL034W	-0.0345187836330818	-0.104492971099591	-0.304475892947397	0.219996897986424	-0.0236549974741159	0.109934973024099	0.00680878139754135	0.145725777102736	0.0277458471832735
YCL035C	-0.0752995625092502	-0.00262384971191698	0.0331700624321317	-0.0450771041463368	0.0542173844935853	-0.215321354510915	0.0291528559269032	0.109718040392735	-0.0546288407686781
YCL036W	0.17488912106506	0.555660873523807	0.00988714664089565	0.0452256189758553	0.0607314238628479	0.0815429716269824	-0.0347007271919567	0.0178416084806707	0.07412838443661
YCL037C	-0.0026227037524586	0.0461380365742559	0.0836527074715723	0.0363207380027163	0.0108063078773405	-0.0294081333386505	-0.228726913898322	-0.0987530678299409	-0.291632060216711
YCL038C	-0.0617128023323596	0.0309041295252193	0.0785576410545499	-0.304126946894128	-0.482049920413456	0.00170926688992623	-0.0895133693940775	-0.102383457595955	0.140644391530058
YCL039W	0.0177847796937583	-0.33413693791959	-0.182156659457744	-0.0535183677000548	-0.118985889250912	-0.18984463580152	-0.147924382362709	-0.148735395518909	0.15153325219865
YCL040W	-0.011489078461126	-0.126492506154452	-0.0576250128039314	0.0733407894201167	0.0567734780850046	0.0412056423473677	0.0304502595591417	-0.00291974207884634	0.0344051343587344
YCL042W	0.0380688638205236	-0.106741022371082	-0.152825793242827	0.0707238496752901	0.166366716698571	0.368727882972392	0.0550612799877491	0.0245340999580117	0.346777581067463
YCL044C	0.0618612351846716	-0.179657771893537	0.0085419351421444	0.0561153141235112	0.0471432833614933	0.0704840484095547	0.0181089564244332	-0.119971932363112	0.0887302252332777
YCL045C	0.0947355269949684	-0.255960902761842	-0.0174798621978911	0.138674814720874	0.44721811645184	0.389937962527421	-0.0797442306955242	0.20340913941361	0.198316030411171
YCL047C	-0.148794230924256	0.0154961764771501	0.180084710109381	0.133149059971469	0.0313943645281159	0.127893350522719	-0.0694356567082306	0.165744867886582	0.182897939783464
YCL048W	-0.0110949388773413	0.0346762072181438	-0.0757338500238494	-0.115904644177554	-0.0449469967900124	-0.0430867210423801	0.0174665357756296	0.0243136631851379	0.0652271112813902
YCL049C	0.0269663858578166	0.124624129611839	0.0364543577777495	-0.17394139302869	-0.16107902262965	-0.0463795483124193	-0.126904054324777	-0.166927259656139	0.0940858926760744
YCL050C	0.210998963850709	0.272742929199877	0.0193064707057565	0.0817543440421745	0.112630528438309	0.301127431062296	-0.0553718349706993	0.0102705353413158	-0.0106109566460871
YCL051W	0.0324331950682697	-0.0265037616223004	0.13172415364515	-0.0268334829853024	0.28886843105417	-0.186501236147541	0.0768164197756184	0.0322930110688107	-0.0552015682440484
YCL055W	-0.0107791458571072	-0.26648101761836	-0.0458505173837811	-0.146900285290428	0.0187103818408659	-0.0628249757035234	-0.0723257798845228	0.0369373744686063	-0.0401298769270309
YCL056C	0.0341109498957833	0.346122564688538	0.0179407878383525	-0.110776789135193	-0.23542282920051	-0.0661405143464267	-0.0740517853490512	0.0230284348069053	-0.0972417794904351
YCL057W	-0.0410778860481495	-0.0741818469203394	-0.0710756711888194	0.0495672755623329	-0.0982030020851258	-0.0341419404370837	0.0935469546088506	0.0750337820656683	0.0837848259939099
YCL061C	-0.005934238917656	0.00509420350629697	0.0343167369496524	-0.144585080847015	-0.198278951191102	0.172553525703648	-0.0525533235626647	-0.13859530896708	0.0240965711125368
YCL063W	0.0123134360616616	0.189913879735902	0.249730269166958	-0.179896761189523	-0.0725408362076076	0.0570678210160955	-0.31562816126384	-0.0478044322993735	-0.180187277309002
YCL069W	-0.0704275344407206	0.0380547854779968	-0.104500138447196	0.12002279738771	0.221356878773767	0.0662320816641686	0.0174880979081738	0.102926040913889	-0.0152689402656075
YCR005C	-0.0986342157882737	-0.126830507673727	0.0276122564607736	-0.0554585472856561	0.183159518613977	-0.048649903818469	0.0536297731176213	0.0242650172223966	0.0629052211393201
YCR007C	0.0184909506907953	0.203774364937599	0.0819333402298242	-0.104682461802303	0.0811719508046018	0.125878812187749	-0.0547828789521232	-0.21443977181774	0.0118949097674978
YCR008W	-0.0684926768196666	0.21758037820818	0.107026855575364	-0.0436722507867105	0.256917193367819	0.252064682685366	-0.0504173514413423	-0.447167510447767	-0.428369161996649
YCR009C	0.17394378057185	-0.240829752653732	-0.0259306809980118	-0.0733783920482748	0.0332380075318925	-0.167819007766823	-0.335884111825378	-0.166008494862261	0.172016567436105
YCR010C	-0.0732193534855845	0.136123198264448	-0.0709535282926826	0.0894047831697616	-0.0192271289857472	0.262734517165747	-0.094354569800813	0.0333225332537341	0.229187383669174
YCR011C	0.00565894269345096	0.125777737388341	-0.0524590800420395	-0.177716659920295	-0.003238367934562	-0.200070671849647	0.0247962238601727	0.128316864094932	0.0791078944200038
YCR014C	0.0951926022203561	0.04750575445286	-0.442696022841295	-0.223727998705773	-0.20395811785337	-0.173725551281647	-0.0285633466346476	0.0376210537951745	-0.152580952948338
YCR015C	-0.208812133536734	0.0648563323402879	0.111546840956236	-0.151411825896368	-0.0171063121784277	0.105183038222129	-0.035483303014434	-0.0973505563669237	-0.0524816261696906
YCR016W	-0.00568428870200651	-0.16097258023975	-0.091308680924267	0.0307263840759906	0.244310115623854	0.334474237930925	-0.0350525729162901	-0.0298714221716209	0.219653488505961
YCR017C	0.0147051731767559	-0.0996892636249532	-0.0903418307200177	-0.00824584263354732	0.120018959982905	0.273827331299232	-0.0794666708148692	0.148001844954345	0.231266705658478
YCR019W	0.0294361821869571	0.252323891712866	-0.0662263607245926	0.113167656056221	-0.119603770254712	0.0752772112107745	-0.0735619007880742	0.151160040976112	-0.0435883282743508
YCR020C	-0.0652800448759391	0.111962321513647	0.0292380936908876	0.137192941191843	0.222156161934159	0.294832392239222	-0.0074800700485081	-0.126128687175801	0.114146195361336
YCR020C-A	0.010669281317347	0.269702099676623	-0.0794418487640309	0.0015525271788508	0.167631890667509	0.479788467657401	-0.0012427127872446	0.169271960981297	0.0762453031027151
YCR021C	-0.0299205460260481	-0.184303219860032	-0.0610038868529417	-0.0697811772915379	0.119636760163651	0.15745413576777	0.137910088093042	0.160090441726002	0.280103318994803
YCR023C	0.027519381654656	-0.108078048614172	-0.116975994761198	0.0406200763197193	0.202036493652469	0.319271451053835	0.0443388305551965	0.122509779426096	0.205152613575522
YCR026C	0.0704008742128302	-0.0021964606737872	-0.21793931109856	-0.131185684784013	-0.0358795863873975	0.361851008589452	0.00521142605964889	0.0740275327590441	-0.139938125482434
YCR027C	-0.0451810833276888	0.0532305687758739	0.0812666258769661	0.231689626544471	0.151941214482776	0.0812880828695426	-0.0241913851668988	0.0162243157521576	0.0688663153467585
YCR030C	-0.10981179416949	0.113912427581189	0.165322457281669	0.0351412654654456	-0.0305849478941091	0.185353904711109	-0.140273222372554	0.0921950650376246	0.181877429288587
YCR031C	-0.0490131382987212	-0.0985348881746405	0.0219973586894809	0.132645639622568	0.16686570762117	-0.03791573814289	-0.00851903321835522	0.00626139189512759	-0.0334632663120577
YCR032W	-0.0224967692883212	0.0754845018389574	0.0908360837333351	-0.0585229052032515	-0.108072031634859	-0.179918761373367	-0.166666394428275	-0.267845531757194	-0.0877097612326777
YCR033W	-0.134463612009888	-0.137988093826039	-0.0535625927017895	-0.00299334494749369	-0.483421998585485	-0.156757539612745	-0.0648541545336494	-0.145320490226738	0.0745460261313167
YCR034W	-0.0679284765120318	0.197594535746484	-0.269918572481002	0.204932882012566	0.351863243778153	0.636996421921453	-0.172025002150755	-0.0819198955950706	-0.0380454036918682
YCR036W	0.115592975828629	0.172465064433441	0.192769307985185	-0.156803796421366	-0.201891826977142	0.0658852585071193	-0.0645466816437317	-0.0977638006788519	0.0610565576437655
YCR037C	-0.0943534621100622	0.0535490810746972	0.0157485823469812	0.0808175231526295	0.135658272544152	-0.0796582052302325	0.0443973389211733	0.00944252646037948	0.00973963813010306
YCR043C	0.223137285782494	0.256250737198339	0.226137196266129	0.0369903888130927	0.0340474672514884	-0.163930460827518	-0.134084399956143	-0.137878219913987	-0.111422529073925
YCR044C	0.0984671669164423	0.0377689575750094	0.055049915390631	-0.0488141860223496	0.0195625870844215	-0.261501245985984	-0.0205506980257171	-0.0431031399811131	-0.0563777493085855
YCR045C	-0.0440146434218468	-0.00450844558943357	-0.0670869980428112	0.00270534376080015	0.13362073018461	-0.169472521424612	0.066056839476221	0.0877834731454967	0.031383479812454
YCR048W	-0.154279194853927	-0.0897004162545891	0.106501687793514	-0.142677411111029	-0.150584294114026	0.0922613783389415	-0.0383474158339557	-0.182561402314888	-0.0595650304513519
YCR051W	-0.0791906826859191	-0.0667100556845839	-0.352262604720839	-0.0340222554127831	-0.00806822883011207	-0.136085604447417	0.0375998695736506	0.215028394844781	-0.0239722828314599
YCR059C	0.0297811599439928	-0.101728399706468	-0.144861608384324	-0.0440861533952245	-0.0439315373814419	0.399987309182724	0.0262111620845433	-0.125795788827365	0.247056044570618
YCR060W	-0.0530385667178062	-0.00965303943952985	-0.207659885984212	-0.0669004952197456	-0.107847595109513	0.0987260454433441	0.0336955556230549	0.167640063042747	0.0987269857439211
YCR061W	0.0591776368035937	0.422086293904083	0.328326207209763	0.0420653135085314	0.107719229917345	-0.0736802774942956	-0.0717625238589321	-0.229950551800236	-0.0583256125541306
YCR063W	-0.0557694837144573	0.227675068507318	-0.00824088990686049	-0.111660474544775	-0.10933997182542	-0.282110645850568	0.0899805971506231	0.432870357307317	0.0204936842259738
YCR065W	-0.0522708247305073	-0.185428443126904	-0.16544670782209	-0.131587830204841	0.0852925047829719	0.29103528723869	0.0653628690573905	-0.0550036805674256	0.126908354490882
YCR067C	-0.165363102593984	0.0420146703876757	0.0878772865697483	0.0376143143346588	-0.0780227639113883	0.0754203838718007	-0.022859796716471	-0.308151454179586	-0.0272407815240427
YCR068W	0.00241156855545078	-0.30401293345598	-0.013193214164548	-0.0418967718751413	-0.0585727030526516	0.285476308424211	0.0154825551086535	-0.0210309575407538	0.00451191762337506
YCR069W	0.0011678730052941	-0.0271676948831246	-0.115222289363411	0.195855150337875	0.259461424821076	0.131177336678229	-0.00433710262853332	0.038999168292616	-0.0446377337007951
YCR071C	0.0214624118841244	0.0302188890895361	0.00142955608050297	0.0568855335853198	0.0120120233278665	-0.515921408376858	-0.187788057921169	0.036356618531493	-0.140869480618175
YCR073C	-0.0680891613139731	0.061883213693967	0.0724754792600083	0.0854600834275882	0.00819263614977289	0.254182908129922	0.077261828227219	-0.0968508869905071	0.039313833087531
YCR073W-A	-0.122356252700908	-0.0540668482976131	0.0364593035883988	0.098955053628392	0.0356881727711772	-0.145552251142126	0.0573444187628929	0.110917898898962	0.0369250106889586
YCR075C	-0.0375994100858012	-0.00509877784402219	-0.0889591409392673	-0.136391066359391	-0.19624809387996	-0.24377060229643	0.086790745661505	0.189470598345138	0.143715365271365
YCR076C	0.0158570688126263	-0.17073842613937	-0.32752258619004	-0.0418599072296166	0.297577950015943	0.191241189987624	0.0872943778882169	-0.164546881863477	-0.144728712151722
YCR077C	-0.0489722197667701	-0.111617179816004	0.155016292812059	-0.0160307388508527	-0.222557767714094	-0.321415409686773	-0.118712888961157	0.0452573581845667	-0.0171308562207823
YCR079W	0.060850854411628	-0.0327724783004658	-0.0713288188329327	0.0535140043558355	0.432316874814482	0.0808336340079256	-0.0243317158161118	0.101421362582124	0.228786952615465
YCR081W	-0.141436744528027	0.0153833876558879	-0.0074877538948382	0.0670390820010689	0.177835299538018	-0.222006899556285	-0.101249178680822	0.30642267641899	-0.196992619323938
YCR082W	0.0565222927356358	-0.129142774255445	-0.230822546120793	0.102582912183838	0.255575055501004	0.0483876166775373	0.0307146418763377	0.0623287769192843	-0.0718606768216115
YCR086W	0.105111592055005	0.119512979155246	0.211360959183892	-0.213400697187076	-0.273577496327922	-0.405088745278093	-0.146236469098258	0.00749861576463985	-0.0165759164041183
YCR087C-A	-0.0369864324492544	-0.0552967966567859	-0.0260535266629531	0.0303951950102013	0.120019984502404	0.0920280098765442	0.0573368391432328	0.103798574434535	0.00458632807476892
YCR088W	-0.0843188489474112	-0.189079005981888	-0.0760580389547761	0.0909657179072748	0.195990609400658	0.292301571096203	0.0460142775550472	0.282367238606056	0.28122802538931
YCR089W	0.00909103254626713	-0.127298587910421	-0.0194932292470811	-0.0299557051848153	-0.00339042014536404	0.017805741687761	0.065409972301168	0.18912958638749	0.0757825369036356
YCR090C	-0.0144368166874509	-0.0276568600837571	-0.184848101231932	-0.0791943216639712	-0.15918396047822	0.392900714423321	0.0387526616300847	-0.0152277157068362	0.259450045971877
YCR091W	0.0219690077006633	-0.138261592320527	-0.0769517576507591	-0.0781154161267709	-0.0730260455388539	0.22274365344145	0.151191334332428	0.155244658011307	0.305260055924465
YCR092C	0.0217588751891931	0.0754187986845469	0.130578496579672	-0.1009717878666	-0.0910239449113511	0.0999548560687692	-0.0400870447438515	-0.143672102251354	-0.0572789706517541
YCR095C	-0.0419249796543391	-0.347274881806494	-0.0667402137679913	-0.0218267804424311	-0.00375717856193777	-0.0667026353432174	-0.0569374733349123	0.0795051017129637	-0.0913159778865252
YCR098C	-0.0908256100503139	0.0690531799767611	0.00823857001967287	0.0960246981053927	-0.0140663651581599	0.0135996836627053	0.0169540395881383	-0.0993315696423546	0.00471346947155998
YCR099C	-0.100310629590605	-0.124594447946394	-0.109056742020072	-0.108009819849464	0.0284389266135961	-0.113660338293735	0.0703088836787725	0.0710293904532478	-0.0650237402744231
YCR100C	-0.108475938618774	0.0834976844626664	0.0323043044917543	-0.139527776709882	0.0132084779266095	0.086488954054671	-0.0691477073498666	0.161885249384523	0.125020613261297
YCR101C	0.138575413475747	0.0326666525870125	-0.0246830596243365	-0.01240092241817	0.0452075552923095	0.28133836615111	0.0535253470948448	0.0027143840313535	0.261567692388085
YCR102C	-0.081571363049142	-0.0203717516684424	0.0743051503715211	-0.0474928347248821	-0.00106632383393996	-0.116319743952991	0.0259037387832282	0.104210616431489	-0.145921525281139
YCR105W	-0.0753539247754689	0.00804701551499204	0.0183663918490473	0.0732202887602389	0.088766209640298	0.0344376771227853	0.0108703197952636	0.0915206669011686	-0.0124614127220162
YCR106W	-0.0412993475012662	-0.145800458897488	-0.0931544944876353	0.00946104605241571	-0.0308124264248524	0.0293623312274232	0.0451416032826492	0.108859457076905	0.0172699513450481
YCR107W	0.137800981524573	0.0473073396703361	0.00141817677774042	-0.0915334969467403	-0.136708567068442	-0.289605815024196	0.0132175879770743	0.0829214582878145	0.0137187462683683
YDL001W	0.058110702276241	-0.26595374268951	-0.119908945023763	-0.0777222662312499	-0.154452522833753	0.100143758374803	-0.0122626314938544	0.0902710633566327	0.12645545303556
YDL002C	-0.0294999951901628	-0.0607279842916929	-0.0263536284961619	0.0839420258444613	0.0554514127922233	0.0807068358301336	-0.161601851889915	-0.0465960404175364	-0.0151514804598088
YDL006W	0.00592142770327317	-0.105897235942772	0.0173771265772416	0.0636176722441936	-0.108254044219341	0.268850759839543	-0.168917343965964	-0.273380235422375	0.00759244926102328
YDL010W	0.0811707791105361	0.00462091718826604	-0.0481779127794543	0.0778551403619795	0.0116100404039014	0.169740551444334	0.0598741198778677	-0.00725148054434083	0.18047433888146
YDL012C	-0.0480100016734657	-0.0680610038001926	-0.0875542807153894	0.123080438021045	0.0692704910816497	0.270490732360503	0.0214070324399105	0.0524677922198082	0.182488698254361
YDL013W	-0.104846193692771	0.338374939168846	0.00670591865550417	-0.21631013351578	-0.239167905024228	-0.0871662882584992	-0.354015529137307	-0.522192330661936	-0.141507880630401
YDL018C	-0.110628856039413	0.152867725712079	-0.0405253695612395	0.0782938766477541	-0.132367343598384	-0.296115450293141	-0.0311192246650316	0.0529035704171386	0.0201887905227127
YDL019C	0.0398955839067664	0.0265807739318317	-0.0527168213935296	-0.0478993999456522	-0.037180519241034	0.215555713423778	-0.0803521540175699	-0.146030220644337	0.183399290445878
YDL020C	-0.149595593639244	-0.0534488993779886	0.141526492240593	-0.0486982023010668	-0.0910627239412249	0.306317701337238	-0.0529834301162438	-0.0306558674908047	0.0184468619594719
YDL024C	-0.289610104662852	-0.0490013672559267	-0.0309478624116551	0.126088174530879	0.0421048620092705	0.179642697895339	-0.0308645459792797	-0.124979966407983	0.0228365484678956
YDL025C	-0.0292544520445847	-0.279647596094072	-0.0682030750285269	0.0487523636959552	0.306927999322035	-0.0387846838804259	0.139262069752892	0.340784232352397	0.0721033824012158
YDL027C	-0.0152538323955566	-0.0502172683753999	-0.152976023405887	0.032463403367283	0.0599414299567899	-0.103167893361105	-0.0155696070127599	0.21963436462186	-0.120448455107907
YDL033C	-0.0564900117122585	0.164717939990981	0.0406506373193659	0.145664380731414	-0.00824676507450774	0.173038167830122	-0.0275419504360719	-0.0614720423606123	-0.0076721845177514
YDL035C	-0.0465786867673849	0.493919189199894	0.471319070433186	-0.00333437181637548	-0.0349059082381441	0.492291303904754	-0.191746800847521	0.121815940983146	-0.0331267326576754
YDL036C	0.00955229801549692	0.267735085549791	0.0601088873301213	0.144107170066826	0.369061853657323	0.337933054783099	-0.085495908989402	-0.0608519594067171	0.280127161982988
YDL037C	0.0307845433869551	-0.0753476761361287	-0.0493184179083179	-0.0895898722332923	-0.0208434655498033	0.122962920634063	-0.016126937060848	-0.0943354310167697	-0.003857713703431
YDL038C	0.0325204223660409	-0.196814561702119	0.00747421958461568	-0.169582771547708	0.19298047597409	0.142116621021647	0.0816321579242696	0.233743599145915	0.0873673782933602
YDL039C	-0.0508410710828564	-0.123321967057051	-0.137018203597808	-0.225508582221271	-0.25952122235879	0.157513782732939	-0.0201148378775894	-0.0473331850900256	0.12117891152855
YDL046W	-0.106253334086065	-0.0328581925052453	-0.148215107240515	0.0432524403118311	0.0304168912445477	0.460995030259831	0.056056981466644	0.0690677641504088	0.306365730549776
YDL048C	-0.0219981032010547	-0.0999218828189265	-0.128823537880117	-0.079381849670447	0.0249584000339595	0.306845448604303	0.089657657644957	-0.183030968547132	0.206144802718648
YDL051W	-0.00226354633182692	-0.0125982046612653	-0.0190839028853595	-0.181547091707346	0.0497654843987899	-0.245283343538492	0.0077536003415999	-0.222143749598525	-0.10150149094202
YDL052C	0.0172850724009069	0.111937546562756	4.60786332384424e-06	0.000415958809909521	0.123642660009278	0.14403450453139	0.124656940006998	-0.108125979051385	0.249437986970457
YDL053C	0.114905671517132	0.315061641119135	0.170095353196742	-0.0147751165742441	0.0466035131796166	-0.00402751269395247	-0.0179313169000432	0.250567171439833	0.104662915526991
YDL054C	0.166362596516381	0.261194808954322	0.193170082845584	-0.19212192033373	0.074787569423579	0.177286033707703	-0.0246775243757298	-0.0743655061422961	0.0437179481275798
YDL056W	-0.0410334792610741	0.0748812650122408	-0.0790748859064658	0.065719993027671	0.0783341871178402	0.084574953639468	-0.110935377506345	-0.321834403182038	-0.0618446286485016
YDL059C	-0.0378044515659596	-0.100247924111493	-0.0943972190689386	0.0195500900570576	0.0965048983639864	0.339846817326198	0.0583781363134239	0.073152927608138	0.242677030863092
YDL061C	-0.0303588124241068	-0.175885348452331	-0.019868566364756	-0.0241132367740207	0.0117122047815053	-0.0676403135067917	0.115041103531587	-0.00677275490851391	0.162870146432523
YDL063C	-0.00680204324503695	-0.0382045971110961	0.00484541650392039	-0.0263533028884644	-0.122529966840207	-0.0735003647639406	0.0205265711210956	-0.0767032884300298	-0.0175830796666286
YDL065C	0.0514679553099792	-0.0031628009484948	0.0741420357599253	0.0775493130656676	0.285753857870065	-0.148365525286025	-0.0473470002034077	0.133969454639091	-0.042623009931241
YDL066W	-0.127192474294841	-0.343785557211928	-0.100158849924935	0.137212229347228	-0.0269987089448602	0.24075766584106	-0.0844916364617499	-0.0456596054539476	0.0930349951652126
YDL070W	-0.224321659106041	0.0341251240434813	-0.216398129166211	-0.133970831999012	0.0088782060503161	-0.374582597805505	-0.0328815743618825	-0.172070083400483	-0.355878581394396
YDL074C	0.0315244689241875	-0.1940285214888	0.0680741205230163	0.234542490932212	0.0577177127250187	-0.159645630232526	-0.221684896266776	0.000321780783360762	-0.170779697886722
YDL076C	0.00763345387534636	-0.0597700892076871	0.00260911809129844	-0.0146018473230474	0.0737329459281661	-0.0836485650001246	0.0929335336554264	-0.246169314191564	0.168965520253515
YDL078C	-0.0340287783157437	-0.295037596671434	-0.22090476525836	-0.100489139853137	-0.142710289817081	0.0709281269241579	0.0510188950877861	0.0165440320776488	-0.0352988379040344
YDL079C	0.0591280777731533	-0.0622968065423702	0.0412251929260952	0.152127068688125	0.0492403250720514	-0.046587011013901	0.144420633888129	0.201146834344262	0.161447212956791
YDL080C	-0.156302233939692	0.010062221403805	-0.0671477901650215	-0.0605872640302022	0.0703111695286848	0.164462340971717	0.142248070629731	0.0468302421940727	0.145652415933547
YDL081C	-0.00491780401995257	-0.13612466386333	-0.05079265545778	-0.0750018863816262	-0.0461100618336817	-0.109472655993581	-0.206665268991362	-0.0352029058907029	-0.190004112658823
YDL082W	-0.1015638036759	-0.0660280624654176	-0.0533675517646408	0.201420568683868	0.0726929514227959	0.0612437421359624	-0.0473509407677097	-0.105332457878236	-0.025708831424885
YDL085W	0.0487506296093328	0.0171767356576463	0.070246259680858	0.112113049792693	0.209053145887397	0.485394181037256	0.0697012833154686	0.470182926484338	0.25736188168954
YDL086W	-0.0220386188956351	-0.0717954597467771	-0.0479911188701639	-0.0303498697040517	0.0187940062248454	-0.0354553934124313	0.0681699275905864	0.0782976325087844	0.0597454635490272
YDL088C	-0.00331780142158066	-0.00707224884973711	0.0648705106588348	0.134043801913397	0.0174550249709704	0.14889848470999	-0.0612807465882869	0.0377564141343381	0.00197902982062314
YDL089W	0.0588495255636649	0.0117802150887406	-0.0316024963971276	0.173285874140861	0.081569957497088	0.103589228893276	0.0585513280308368	0.166929977893953	0.109214870615302
YDL091C	0.159549711041785	0.333247012169421	0.268403727369174	0.0667394310662227	0.0451905152818529	-0.0709969993604802	-0.0344735262592296	0.181942959431727	0.0786501428404367
YDL093W	0.0296797192523952	0.0856566011271628	-0.424710034359094	-0.057004626695639	-0.102542916189063	-0.172903654093069	-0.191278661636478	-0.124129047414748	-0.367327751956821
YDL095W	-0.0788093073896177	-0.0135606614932569	-0.0482428245796031	0.0146981175482364	0.0291022642882398	-0.0546457023625943	-0.183033373976207	-0.206307787172697	-0.191035920763983
YDL099W	0.011856663460055	-0.0471366248734263	-0.0851091647137768	-0.0168928174312275	0.0878367789178509	0.275731565990082	-0.072368078395365	-0.215307870274835	0.144444395124861
YDL100C	-0.0543587436849839	0.353823848018778	0.0871420411921844	-0.0767347544604383	-0.106438929967814	0.0526483562320954	-0.146779690680036	-0.179509636512199	-0.268047145741818
YDL104C	-0.0121831310321203	0.0991965552169058	-0.0423447741915594	-0.159407019167793	0.0424238688987584	-0.116145207601303	-0.0656937260303048	-0.0421276285914242	-0.0446711295321647
YDL106C	-0.0379800495616901	-0.244887202635596	-0.067234004845039	-0.0891137928528491	-0.0518168862157973	0.142001410003667	-0.141522396194749	-0.120364519153576	-0.170007499447236
YDL109C	0.00263085657373996	-0.0628318691476105	-0.118248295396694	-0.073846550236132	-0.0977946427145123	0.0990591553852788	0.107130875331788	0.149394170064397	0.0534030675792882
YDL110C	-0.187651550059739	0.0470527345034547	0.0613677201453373	-0.0266974784846089	0.0703465203579097	0.171738528134147	0.0381805932284852	-0.102045385110782	-0.000116960440079831
YDL112W	0.0735812532446286	-0.0280205197025901	-0.0419790956524586	-0.252241760689243	-0.241420659312843	0.0642187020074017	0.133918146912281	0.271425895467176	0.308405662343864
YDL114W	-0.294492558583134	-0.0543565112802515	-0.12020788496219	-0.176628318088238	-0.159769117634599	0.0539193909394603	0.122611442546655	0.0519462584965233	0.124918825925027
YDL117W	-0.0246505620286792	0.27388344368679	-0.0646361747987971	0.216998273885533	0.0641825749737711	0.605001597131374	-0.0718736209080204	-0.0795205787566596	0.0250713350440323
YDL119C	0.139869933200349	0.0745433990864665	0.310675408111806	0.0297772695731177	0.0282082265148702	0.289346416727147	-0.0501299493888423	0.089289103842743	0.134549696640472
YDL121C	0.0238677046195081	-0.0275942068273102	-0.203026495798931	-0.0256502089791581	0.15121005079773	0.468070228002802	0.0417280458377862	0.100246994494074	0.246367948124342
YDL122W	-0.280444194399353	-0.0475899147069211	0.146426270698492	-0.049443726528377	0.208006160681642	0.270882379446011	-0.103861282098993	0.0788438215676502	0.28169250979891
YDL123W	0.0541703372080818	0.0383411512328971	0.0312258365283069	0.0271741959179231	0.0050198324248203	0.162984388961044	-0.166608840866111	-0.212955716026959	-0.129766691541179
YDL125C	0.0223607324980816	0.0277895026638838	0.148056765448332	0.0774552128676953	0.343921657602074	0.151543109198057	0.0190144651417081	-0.242821252643672	0.0727448165270937
YDL127W	0.00115913066503938	0.201168067444918	-0.0749877234178979	0.0352450082954198	0.229647256502406	0.275651715789178	0.00900320638672161	0.065352307433115	0.330600927044545
YDL128W	-0.0629772777785573	0.142444681792969	-0.0422082848162005	-0.16307382373446	-0.0576062974514368	0.185811521238835	-0.0138983657955923	-0.122817051876396	-0.29732628328439
YDL129W	-0.051501555767922	-0.024303773391954	0.00190628019001764	-0.0906937908211135	0.0350408429061544	0.0579578875807592	-8.25841189264105e-05	-0.0874363258335702	-0.0575804185758253
YDL130W	-0.107779016412408	-0.138210321729287	-0.112376409871963	-0.105976600466894	-0.117703093808574	-0.0502101934120385	0.0158972205311239	0.0460885185926671	0.221286838347554
YDL130W-A	0.00420059323072566	-0.141537605235177	-0.125980880906813	0.0209600621855049	0.0193804546121911	0.271415310307489	0.0210363054978712	0.112901598039149	0.211954051977162
YDL131W	-0.0114041108274071	0.167983882404334	0.102811507973566	-0.0740501360206193	-0.164727820970608	0.0954296468161804	-0.0196630394131787	-0.237187481817703	-0.0404081152934018
YDL133C-A	0.0766770667257839	0.0799721275476489	0.0665064457753223	-0.0402950980501876	-0.16896491618089	0.126924744159928	-0.121287226147353	-0.209721274323388	-0.0566760644773618
YDL133W	-0.188580282624254	0.0490852845008034	-0.150786308412921	0.163242457637313	-0.000638790866595822	0.271917462769884	0.0164881121616999	0.202203531025134	0.283591857351151
YDL134C	-0.024102591989716	0.408684779903783	0.214964293046654	0.0592365100743598	0.13719583559111	0.194998692345418	-0.0338064534172718	-0.0967445506359887	-0.0246733334275434
YDL136W	-0.118353857616629	-0.048231001104222	-0.0457041713870149	-0.0317169019718468	-0.0963524816021878	0.0188927339748713	-0.0258646973815456	-0.0483205214482342	0.0371716603725423
YDL137W	0.068466855408796	0.0340602711974035	-0.078460396856135	0.0108457307583267	0.136787045933911	0.324948199721608	-0.0496989589901401	-0.0214779767921371	0.110220180349887
YDL138W	0.164907010624575	0.31370619361107	0.356472155689624	0.0358974123935797	-0.071980628448104	0.165849230569231	-0.158397110012349	0.0833371158260388	0.222936165200975
YDL142C	-0.140333609194127	-0.202169813695433	0.0317584789316493	-0.0561541126962912	-0.106697077607157	-0.285312151199259	0.0612282682851126	-0.0505799603667934	0.0298170324469842
YDL144C	-0.105896392155766	0.023791567975007	-0.079877708835271	0.112395472333427	-0.0557935935783352	0.276394946878478	-0.0906155374217406	-0.0787688074003363	0.138052328662782
YDL149W	-0.106245377998536	-0.12539883614959	0.195000541437886	0.19587058406759	0.211468133953744	-0.039817660101915	-0.0493349303487007	-0.0117762755915828	-0.265708172373745
YDL154W	-0.0122294057169042	-0.0250776304758357	-0.0964781682028749	-0.187645759255283	-0.0409013713816852	0.0958364728094764	0.0385372204340065	0.0791016967772622	0.172224020829311
YDL155W	-0.0358491986641032	-0.273439062672515	-0.0512120034342306	-0.064073437923908	0.00544035859483508	0.125235292507655	0.0871969913721666	-0.0739952514918319	0.0763734732851551
YDL156W	-0.109602003617294	0.107269573819286	-0.27134993050814	0.231616021690833	0.0744397237628741	0.0625260391477605	-0.0525944577569009	-0.185387628757268	-0.436503622395347
YDL157C	0.00478680502039537	0.121671810705742	-0.122245294772303	0.142025165613832	0.280086180949385	0.134480536401078	0.0246968211784522	0.0543769511503286	0.0174240819943835
YDL161W	-0.172814202843702	-0.0415618499855506	0.127254228042981	-0.0952734554316857	-0.0393755040483065	0.114190845927127	-0.193109851353188	-0.0670669758528346	-0.351818249335534
YDL168W	0.0215664678801398	-0.0577472122489922	-0.100716271042795	-0.0210060149518985	0.122240573453745	0.10671532399409	0.00236658472372761	0.10406475367889	0.0883540626844086
YDL169C	0.00951146153326617	-0.0831819858547572	-0.227072213326262	-0.0859187462568426	0.0263557162177208	0.0390363034243197	0.0940016372862144	0.102950070667645	0.0746317139168221
YDL170W	-0.191135380661642	0.0641256714756096	-0.00159641107381781	0.0564663425261385	-0.0468251336035391	0.200232056844733	-0.120158004385334	0.00448439802552066	0.010420133599265
YDL171C	-0.036186065341068	0.113087272944432	0.0806357581656475	-0.0629643975000095	-0.11617197437287	0.190285990125904	-0.0170082961614017	-0.0397355632861185	-0.00628512532385709
YDL173W	0.0195140075012203	0.467115920648899	0.216831740615578	-0.0231844696669022	0.24550587917326	0.164270170194349	-0.0542316286068888	-0.262040886109873	0.0246745265191219
YDL174C	-0.0383588285245532	0.0996339986979076	0.173395945168672	0.0805754905237945	0.271871070704577	0.260050322087883	-0.166462577723094	0.00388270212036568	0.104645183189535
YDL176W	0.148803646103515	-0.0135833977710911	-0.0561670048605753	0.0568500247299271	0.10575019949196	-0.129874617653047	0.123966648880881	0.348624183274479	0.0508590586673657
YDL177C	-0.18037808790458	-0.0178741618638118	-0.238074003267716	0.106208087025294	0.287400631075821	0.12958951928827	0.0247800090158218	0.256860740502515	-0.067890109968847
YDL178W	0.0360716987427367	-0.0221350923732247	-0.0195055948246657	-0.106781960880174	-0.116126383146702	-0.0485467000985219	-0.00941151740339134	0.0556867474281355	-0.0148152675577027
YDL179W	-0.0391518439584096	0.00503351347338188	0.0477862116812591	0.160339139421801	0.459754307351116	0.248244740181571	-0.0151904471278139	-0.0837895771877742	-0.0197345321945978
YDL180W	-0.180466408652532	-0.0140893271247985	-0.0842836697175468	0.22075027000883	0.0212168665162823	0.226986282330312	0.042997485760019	-0.0112711755217189	0.000455768303004728
YDL182W	-0.00343555302886909	0.050955777211503	0.0178972849098633	0.0221444791036238	0.013940445605773	0.0390182762447395	-0.00558212856584347	-0.00620989879545838	0.0562473697622403
YDL184C	-0.0841063617019278	0.0224913951630539	0.0792659806314102	0.133558201413626	0.386682592975946	0.195237259208686	0.0178296622032364	0.0330334201717882	-0.00176277190788559
YDL186W	0.0521116957266536	0.172263903185758	0.164616175901276	-0.106947063910397	0.13897633581657	0.151839420772693	-0.0489101178173535	-0.160994463253826	-0.0337695361811887
YDL188C	-0.0755513827529442	0.330784920500353	0.173387271934081	-0.0914386773038489	-0.125156237710552	0.142355265110298	-0.066404605687362	-0.143009040886656	-0.0422748818378943
YDL189W	0.153711521699438	0.224812219462221	0.0777411109580986	0.0709214344404375	-0.103454782399496	-0.127108060894118	0.0431727805366442	0.292903426815763	0.0287105966848674
YDL190C	-0.0182983548756998	0.0280475390642799	0.067715826914151	-0.00914616694280258	-0.276053376343393	0.00969992183430334	-0.0587296227391483	-0.420263544469633	0.0421899791860475
YDL191W	0.0328253043993476	-0.113748168786251	-0.0614799748377918	0.0825970878189138	0.162534959021421	-0.0474045075502594	-0.0873455716605922	0.0733357189405118	0.0394302314362856
YDL192W	0.121589911591141	-0.240143071690113	-0.179069279132145	0.126712572386442	0.325515037747454	-0.00194373649590003	0.0267918896733513	0.185634160464987	-0.00444582065866487
YDL194W	-0.256740124083072	-0.100938341932507	-0.040191009036713	0.0265790250292645	0.23863869709799	0.234489760955762	0.0621822245939999	-0.0426630887657579	0.0511568209280087
YDL197C	0.0339216347633831	-0.0159405776553588	-0.108427356325488	-0.109065352879672	-0.00228226109514206	-0.0612722027508216	0.0847344824012789	0.122834714627372	0.0605091842365194
YDL199C	-0.162646609398311	-0.0968773031635233	-0.00326285464153164	0.190914405617132	0.22209607822711	0.34736019807172	0.0980350188770397	-0.0318230510856381	0.115311874782342
YDL200C	-0.135494785988147	0.0247217472825765	-0.224250495129351	0.0291276843039576	-0.0139022646491889	-0.0436907185735649	0.0114701035000055	0.111898892801326	-0.0231400583167673
YDL201W	-0.158679971304129	-0.119635348899082	0.0142550688201792	-0.044804502984288	-0.2316534032304	-0.0975247613176421	-0.124561211364658	0.00255780138058573	-0.0664730562191495
YDL203C	-0.0795846047319224	-0.139270767946646	-0.0783776619363451	-0.0417674523797297	0.0464768017016962	-0.0454716818649722	0.0476242368944993	0.24965444071936	0.0224270916669086
YDL204W	-0.118498013561443	0.0461195702056698	0.0627962847831656	0.0806160291808009	0.0740566143420716	0.153773069469614	-0.00874439225804863	-0.0391343276431498	0.0103322057364073
YDL210W	0.0312049329599699	-0.0072673348720848	-0.0738002563005375	-0.0393127001364965	0.0511144633476543	0.0253896516622372	-0.010156814166782	0.0551962486068091	0.0751350697919286
YDL211C	0.0623849888016486	0.0876794852374433	0.154561024918315	-0.0971952029980033	0.10438753949101	-0.169555671911945	0.0260623153855878	0.0626056205103632	-0.0903343173916506
YDL214C	0.00925101138821631	-0.15019760842623	-0.116500863645647	0.0385154751635569	0.268957979513184	-0.104439780388382	-0.0647686874675644	-0.0375837960366504	-0.0191745252518723
YDL215C	-0.0191718943000726	-0.324804998712362	-0.0556374363846188	0.135457303234195	0.150875046148962	0.137334268701259	0.0956968779582885	0.221405264600613	0.208176742060126
YDL216C	-0.0361388531779834	-0.0181313692795903	-0.143850064481391	0.0575765143646762	0.0130155722397983	0.0797065742152615	-0.12526500438714	-0.107838184824915	-0.00105084645575181
YDL218W	0.0044102905604541	0.00157650195951729	0.0272455143586302	0.121903320284654	0.0876982920838218	-0.0129653453683199	0.0103049200863842	-0.00967712999225733	-0.0205885859322338
YDL219W	-0.114571347674678	0.129560450628687	0.0787244178839799	-0.119027578640936	-0.147670455859147	0.0904871975907641	-0.0258654450309058	-0.125467334518478	-0.0169692500632741
YDL222C	-0.109961472147455	0.11942298656272	0.145980272788409	0.0658748514530831	0.181918658141076	0.241720405525968	-0.025605769786731	-0.135397590280307	-0.062738523595339
YDL223C	0.0809596910770071	0.115634414978522	-0.0552394058782186	0.0814903065972396	0.0016300483901243	-0.154651944529545	0.0937884952314406	0.0849154937795553	0.0581960884421096
YDL224C	0.308125987878126	0.0511668109410445	0.246801009666263	-0.0756276980080594	0.0638928798984471	0.0235632396232335	0.0912509280222761	0.237482318229505	0.11803735952614
YDL226C	0.083887971365407	0.0438116443729889	0.0063305077906448	-0.149617078272401	-0.0951061465505374	-0.299305612634852	-0.14816475445997	-0.0609982451540584	-0.196927889339806
YDL227C	-0.288679927403043	0.00730680600105208	0.000871121082655864	-0.332884169185799	-0.175312068632789	-0.0517210840659488	-0.00625302736132222	-0.157605244944275	-0.0244918732877441
YDL229W	0.0363810498439731	-0.0930669958002547	0.0206840315699841	-0.0281263764299462	-0.00571824925815532	-0.00688631314230414	-0.160422572104293	-0.0369156798644298	-0.0980191633422156
YDL230W	-0.0109774397234573	-0.150942641451659	-0.0501447410501636	-0.0735590320502012	-0.199881857062131	0.0465491286082826	-0.0423406829071607	0.0330695941249405	-0.019024582227842
YDL231C	-0.141810910193199	0.0501527706158445	-0.0683277037886525	0.23808877485402	0.237501488472804	0.354809968526602	0.100310475804649	-0.0993095373485162	0.186238807614827
YDL232W	-0.121737134995588	-0.187081048348721	-0.0959592717524422	-0.0290365473541796	-0.0447733092242394	-0.216097322560417	-0.119553108352715	-0.14877182370324	0.0198826183134754
YDL233W	0.0192213222534346	0.108813899614275	-0.0172106339706849	-0.134046225362226	0.0875326984577775	-0.0138713580218597	0.00214254758065805	0.224592493067072	0.178928057034969
YDL234C	0.0214434436091857	0.0715225543601716	0.0227655600940913	0.0979480169676815	0.00759150795225849	0.0736181619147296	0.0274688788813902	-0.065486160878844	0.0488457724532467
YDL236W	0.0149503004751096	-0.0814786229458562	0.0319325032601548	0.0378685285405296	0.0615639465490504	-0.0251694497942484	-0.151406978777988	0.1085225257853	-0.0766214946175598
YDL237W	-0.0120864888371113	0.0560018606160037	-0.0260113621684321	-0.0956763954465338	-0.0160852240326354	-0.117261552794995	-0.0485730060098837	-0.0144010460167016	-0.047593265234232
YDL238C	0.0834759704370206	0.143656402203148	-0.250315450347831	0.0726183192127871	0.229886992413022	-0.0754021407918333	-0.139952146467391	-0.123575017341877	-0.0643131902711537
YDL239C	0.00712896488819901	0.088106107004459	-0.0381902157242911	0.0598488885821369	-0.0343112461004065	-0.12609919198972	0.00322453659442486	0.101340344022943	0.0163722797703842
YDL240W	-0.0267609246830817	-0.0743492254499486	-0.112715551747599	0.0747910688192219	-0.0873466680131942	0.0141391333019879	-0.0566509619988318	-0.131828800423225	-0.0224094245041914
YDL241W	-0.0165527779466161	0.08435592770253	0.150203894962066	0.0432292234067104	-0.0104930473614141	0.182275493807342	-0.0312253819966293	-0.203265551714158	0.0143591573001536
YDL243C	-0.0101639933914772	-0.0431547506847129	-0.0522063167302041	-0.0832100337010411	0.176244942328544	-0.0697582674167723	0.0676096444319648	0.0751664736715758	0.0474392852863051
YDR001C	-0.116696735511905	0.24792910701572	0.189610757297737	0.1740140594238	0.0687664202950481	0.136949091335118	0.0353509935994648	-0.106244104804674	-0.0425348504305283
YDR004W	0.235561850772559	0.18497734132992	0.18143775462146	0.360500609007205	0.332045628396231	0.240151354135265	-0.167400037068273	-0.204302782742913	-0.16960244345816
YDR005C	-0.0595119279305099	-0.0437994852937127	0.0135992426463877	-0.0655695473259389	-0.0763564328330891	-0.0656173418281553	0.0259807732839192	0.0140675342027896	0.114763987578747
YDR006C	0.0282688896394511	0.226928868994596	-0.0581025226230319	-0.0802255199152332	0.0816088133405372	-0.0721593239123482	0.0981753897818409	-0.128282907158845	0.195620574443108
YDR009W	-0.0892983990014748	0.0343461382880405	-0.0657294303046958	0.0151864028244372	0.171100652675002	-0.109505332867182	-0.0179661118876513	0.143199679901269	0.0390932720713065
YDR011W	0.0593243448462183	0.0211173698772603	0.143316849619533	-0.214909137573159	-0.0356505426914949	0.00505059947780748	-0.150795141158736	0.0510944165887216	-0.0405708354570429
YDR014W	0.0420026207178601	0.219745804177688	0.153219029922305	0.0379364099076722	0.0564406142169685	0.237588106174237	-0.0965052954888601	-0.287871184036342	-0.0650543448490348
YDR018C	0.112378274397928	0.0152678705775971	0.0444544619383335	0.0173315161661662	0.0516093775252959	-0.051466931502643	0.0273598244849644	0.0848726706738971	0.0507016002349506
YDR019C	-0.0367347315514802	-0.0242029979474087	0.0369351093759569	-0.184203742713768	0.271244303116894	0.144789912975491	-0.0796857971944514	-0.22109783719563	-0.0709957574068279
YDR020C	0.0757579798775126	-0.0701783413342733	0.0373743960038074	0.066436756437695	0.254286559796334	0.0756933034037162	-0.0412252428719758	0.0725844091999382	-0.0274165639083902
YDR022C	0.0872023310232242	-0.262978352910546	0.0192174756276429	-0.0854534338515949	-0.0259230477970653	-0.466280055678514	-0.0284968859190744	-0.0987697899606911	-0.00973358337319201
YDR025W	0.0530368064566038	0.0325224539540877	0.0502822199999916	0.122150793019873	-0.0283061126263404	0.36199898937478	-0.0380985443867279	-0.126694587660857	0.0642882027295858
YDR026C	0.250288211319947	0.316950432733874	0.0554046101642941	-0.0478563743772547	0.0959252830072105	-0.0702716714023449	-0.0411295349947888	0.0266428947615071	-0.0686141137595757
YDR030C	-0.0384718689261228	0.132299836324921	0.0542619904042623	-0.225923605177755	-0.138188682663969	0.0767433659827258	-0.0964245730310903	-0.160101866143476	-0.00721776434287422
YDR032C	0.0338120241021465	-0.0281436025575154	0.0224351830467188	0.101052217680543	0.00239598406771569	-0.0465326443564764	-0.0558686033321558	-0.0226167178605045	-0.00533930336576166
YDR033W	-0.0502597185590229	-0.0740434768407035	-0.148225876943991	0.0240424521555846	-0.105370206701384	-0.103699098426181	0.05037017281718	0.156057646294596	-0.0237523645162926
YDR034C	-0.0197019606652024	-0.0040590183804229	-0.0982500627903959	0.0634054800845281	0.0132435251718792	-0.0747072932349988	-0.0939711716570372	-0.0789985844022533	0.0666286548793265
YDR035W	-0.0549001793083944	-0.0637973870223124	-0.0820990564872778	0.0747414401779734	-0.0942458933737506	-0.0151149102977593	0.0636395206187696	0.111300036561813	0.065617378832289
YDR036C	0.066860295938435	0.0973422961986124	0.034014751150602	0.0616916550483211	-0.0631849476274785	-0.166870941088461	0.0060749345397289	0.0687167639556159	0.0312943352330746
YDR043C	0.152102274644003	0.360695852321964	0.0251205791361091	0.0580545085814315	-0.0453773032297094	-0.047836340247415	0.013393667276443	-0.00305892893424892	0.154523662989871
YDR046C	0.00657876713439183	0.026539923518884	-0.0291321327564175	0.133734644530033	0.0751482713905418	0.031617062588473	0.097331004698491	0.0704721588155093	0.102596342684921
YDR049W	0.00284168012309946	-0.0222652063523686	-0.167510021020671	0.0202420207376099	0.00585943944962676	0.346158931665281	-0.139443707204341	0.114969143217177	-0.248076118942264
YDR051C	-0.0834114695099164	0.0254942252888556	0.0779067016766497	0.00199301174918347	-0.158759306134738	0.141226676799298	-0.0281061908537181	-0.136725719831012	-0.0271237618976969
YDR055W	-0.170119554332385	-0.0499171043954661	-0.0744155032008412	0.0104121566670352	0.0290896829997626	-0.0684019576233062	0.0210974430762238	0.0917476251022802	-0.00950356685450955
YDR056C	0.0501299487612468	-0.0214685741625601	0.00428039267677612	0.0316343906882561	0.155497865615162	-0.0119633692815175	0.101822807246113	0.22600877962697	0.0426325228862862
YDR057W	0.101584442593599	0.0474860800846369	-0.0793493399210954	-0.220373502318887	0.312815181026968	-0.305945021325311	0.00857454705855465	0.0447749977318118	0.0178187829335243
YDR058C	-0.0215456244239709	0.106220336350834	-0.024929792035817	-0.201476393988248	0.0517639079753142	0.0990601271895254	-0.0609066916257001	-0.0863440959555356	0.0208012159523478
YDR059C	0.0128756146751636	-0.0444248827708537	-0.103063591042323	0.0807377612384285	-0.0643600934168032	0.0236894743855805	0.099899685076916	0.261850853422623	0.076023910123899
YDR061W	0.0724541686062785	-0.059385888759966	-0.0322728769714534	-0.0330563663659281	0.120374782296846	0.0233825206658775	0.0631473403176923	0.0470134944616709	0.0312511431502118
YDR063W	-0.0112917101332349	-0.144165844485498	-0.0507144602317794	0.0204279460767144	0.127227420039614	0.074185149246156	0.0195391272636296	0.116607060119343	-0.00322314595072669
YDR066C	-0.0192882640912897	-0.0959703588794494	-0.0572383077182817	-0.0330533779977786	0.0887107479870797	-0.0266017103828905	0.158003545100784	0.219822444999844	0.0786933406943819
YDR067C	0.0384067920588441	-0.352015955168054	0.0339420741794369	0.0771683846833199	0.128277920702322	0.214186713814909	-0.020415466496091	0.228995113053616	-0.128615155170853
YDR068W	-0.213841009797131	0.0761982183370497	-0.0291442597735581	0.116665870327776	-0.0641651297331672	-0.125943233250338	0.00726862283538166	0.0512769361309353	0.0606859893747136
YDR070C	0.0456446452025657	0.0165717325922936	-0.00393111660193094	0.0532855456723601	0.00035003573284807	-0.178587501088017	-0.0854365433401342	0.122025515033255	-0.0970951236903039
YDR071C	-0.0785297524368624	-0.34324190312232	0.0493328171164426	0.00716592133108164	-0.070194110015933	0.177365025358544	-0.0510569259075527	-0.135313108164264	-0.0166039569535346
YDR072C	0.0716282765761417	-0.304028090149566	-0.0686578999667033	-0.0581258437918191	0.096171574438414	-0.0421867115735523	0.0507482708772391	0.169559998046627	0.0252798918231004
YDR073W	-0.192671726600284	-0.0892761123802305	-0.26511149471518	0.192616081057405	0.0415333765762484	0.258608496835506	0.0572772962530368	0.109968599108037	0.0501643896838649
YDR074W	0.0970589979153109	-0.105970105557377	0.138570880264576	-0.15669053632242	-0.0750128666575745	-0.286693515056137	-0.252708819284393	-0.191503842179818	-0.145333599868158
YDR075W	0.0365968601870311	0.0592980555808056	-0.0886723745119831	0.0148462753595888	-0.192112384593485	0.0228642987535365	-0.000555768687095937	-0.15358035292879	0.0682371565326046
YDR076W	-0.0662529688549853	-0.0505711406926135	0.035932174621423	0.0923471906329763	0.00889132673503083	0.216661360607059	-0.0658658988623525	-0.259975769383763	0.017558749180441
YDR077W	-0.0343980805614101	0.0563156075753782	-0.0545947514400731	-0.020176781110465	-0.221221006467211	-0.279815555169631	-0.0296426613940992	0.082198330761925	0.0520446906130637
YDR083W	-0.281019373412765	-0.191565636096424	-0.218102200759654	0.0938404620458191	0.0113116778692091	0.174331650642318	-0.076792729551265	-0.0157948857399214	-0.023787308172538
YDR084C	-0.00570404258376243	0.0602651376500398	-0.0659894818288727	-0.128953456208685	-0.210422222713385	-0.0979668192908203	0.0226112479946217	0.202346588189583	0.0439425626177014
YDR085C	0.0277074460334178	0.102018210424362	0.103957100572235	0.0344810556730835	0.116409554912953	-0.206164737360335	0.0554940648777338	0.0352395968361207	-0.090806307821612
YDR089W	0.121120781805194	0.23821637735019	0.165362732875164	-0.0593341376680327	-0.0959071654812754	0.203811749816076	-0.119524398887702	-0.302778183338128	-0.0940517077595961
YDR093W	-0.0361793914584268	-0.0703067540151108	-0.0304872365010857	0.079915763399432	0.129757169772364	0.0365572106916712	-0.10203591280857	0.0979396563748982	-0.15890215223489
YDR096W	-0.178675080105145	-0.0841143559904748	-0.0754965915077187	0.149394305967692	0.378660801339779	-0.110807044757709	-0.103467865916316	-0.167036178064221	-0.039159842869735
YDR097C	-0.0694639488122619	0.0252031372399214	-0.0419296358639679	0.0909830123750781	0.12962615751719	0.0692986086641286	0.00272226339615705	0.131673842969425	0.00894748939872557
YDR098C	0.00439972658174981	0.0654749654704258	-0.165791157885249	0.0967421749428817	0.121693549884744	0.19545128690622	-0.0813072401457964	0.214725458011351	-0.120733075784811
YDR099W	0.0621175064123271	-0.0778816672731168	0.0312188845161565	-0.0486925129975199	0.0148823820943919	0.0270822399555896	0.0649809712583798	0.442808976305097	0.0825370787923217
YDR100W	0.0227264768803993	0.0285903917358973	-0.0573855345867517	-0.0244836237971459	-0.137671460649422	-0.234798036210173	0.075105990189434	0.252715850202933	0.0350434218003016
YDR101C	-0.0396347895406288	0.20679883080261	0.133104477364023	0.068085644902378	-0.115496895227857	-0.124279298352078	-0.167789157845353	0.134903735568156	-0.163628383413827
YDR104C	-0.0383227181683734	-0.0803493822965317	-0.059831703013921	0.142863013234787	0.191989705245369	0.0334340232545635	0.0476349182699466	0.0157102502756856	0.0183568636181357
YDR105C	-0.127936684800941	-0.0807754824567288	-0.0284595194219588	0.21377329981029	0.137029965605343	0.0993516977393044	0.0140079398544349	0.0852195429302471	0.0594927426889413
YDR107C	0.0385551123589337	-0.12244605966325	0.0212624582006771	-0.131613580276457	0.165806683661281	-0.0842496079956079	0.0165852442770863	0.0671881499458663	-0.0370479493753603
YDR108W	0.113869093169665	-0.145554135568055	0.165014709480635	-0.233374685373232	0.0131595449675259	-0.470939341745363	-0.164634010217466	-0.0620264303343551	-0.0259103159741713
YDR109C	-0.102674762854851	-0.0687488270646279	-0.0528023103982643	-0.0255752201598942	0.0907367090166138	-0.0802297948555644	-0.00551224757093756	0.130026800638164	-0.0116381490069196
YDR110W	-0.0615139359424107	0.00239949487202395	-0.057147944251803	-0.0253039910497657	0.0465606776097203	-0.0811788776102115	0.0557749967442246	0.0958985337574546	0.0217239127338491
YDR111C	0.0241074280599674	-0.0507899115170122	-0.0768688621810217	0.224164019207578	0.0891396545135009	0.141939819303856	-0.00126137764634015	0.0455743858297027	0.0707871419818325
YDR117C	-0.0222623420039085	-0.102860054060703	-0.0670670519458689	0.0238590951483353	-0.0407230148702554	0.108277946810919	0.0638013849662462	0.0444681648673556	-0.0349356474119367
YDR119W	-0.0206278375437465	-0.176364146773139	-0.0386741158044123	-0.0241113624465143	0.081325371197817	0.0613854884539086	0.0946462468489152	0.121925662279539	0.0377805760139161
YDR120C	-0.149366961883051	0.0899155254858952	0.053178872872543	0.0102407571573204	-0.17613821844118	-0.363302809353774	-0.135628759570696	-0.0812349640078981	-0.154460969217831
YDR121W	-0.230071231617233	-0.0564470373566893	-0.118730560135938	-0.132758787980333	-0.250256876019209	-0.326279091609874	-0.0671828382212484	0.253270769412355	-0.0301895333695509
YDR122W	-0.134294984212083	-0.10757440351895	-0.158609877238714	0.0848525136335627	-0.0223679811831083	0.011421106306462	-0.0585849131668175	0.09580193395903	-0.105188248375644
YDR123C	-0.0624613606222532	-0.00376736213996145	0.00780890258463586	0.0817289348505481	-0.0408063420706092	-0.0845271585194689	-0.235464062673107	-0.0615902494613728	-0.288675552019551
YDR124W	0.0186939681833357	-0.024596817421426	-0.0138309273424619	0.00764393979996305	0.098956936739183	0.0929391557485909	0.0594033112376457	0.149198172623098	0.0702653380414288
YDR125C	0.0714834717786879	0.094920914036958	0.0967070222466118	-0.0556718008531574	0.14118902210837	-0.169050024072226	-0.0270972293302871	0.0881190973277491	-0.040818867930845
YDR126W	-0.047904182674001	-0.12216220060318	0.0121710129092672	0.0460785616294289	0.130720751712333	0.0532609315982765	-0.154937198852192	-0.0318956488934973	-0.131053329924641
YDR128W	0.0267565514961321	-0.0515867835685966	0.153404159117452	0.00504142152592214	0.355323509955216	0.2328132821377	-0.0159129294956462	-0.201957001573211	0.0335700760480418
YDR130C	-0.00686099321071087	-0.0198470531550701	-0.147169357386247	0.0135069563842519	0.0677615075423329	0.159548280169125	0.0757649870813107	0.0582811988323051	0.0983503373148913
YDR131C	-0.0205119817994826	-0.171612584674128	0.000598553150866896	-0.0325418236037273	0.11632228686017	0.0159732501487451	0.0680422982492702	0.115275065516311	0.027466049610151
YDR132C	-0.073338991642387	-0.0335406834105967	-0.0585489155746323	0.176930707259084	0.132319354178014	0.0602717221946992	-0.00431303546948981	0.0626565728943907	-0.08339436803164
YDR135C	-0.0341484425364821	-0.104285399235479	-0.00149505002502764	-0.00182115636781141	0.00763303678797583	0.0650898293069936	-0.00641954839624235	0.0630633248844114	-0.0310627024553651
YDR139C	0.0514144231965771	0.113196714161127	-0.00396404168862046	-0.0149433408466956	0.0145059857626735	-0.138184828584952	0.0621180483836852	0.0146116868596982	0.0302237590852793
YDR142C	0.00631503452791097	-0.322875870999276	0.0213815531282359	0.0598210000001903	0.0482407956555738	0.0517748616172829	0.143116228543034	0.178576447565582	0.130551686414774
YDR143C	-0.015662510992934	0.133636073094652	0.0418829826530123	0.0662673877498212	0.120862613687381	0.120694359449685	0.278663521210543	0.158528579777735	0.171486302462442
YDR144C	0.0131866383569781	0.102011268730017	-0.0239639518994835	-0.00501543155559197	-0.135611929936695	-0.229361716269167	-0.0159586451631239	0.00533390304828259	0.0735714775325762
YDR146C	-0.0103849452422121	-0.192318843970327	0.0230058381189116	-0.0815912697296524	-0.105004179607011	-0.0422468494187929	-0.0320011293396285	-0.0811121237250097	-0.0450143847388358
YDR148C	0.00702098064244002	-0.0654137361627084	-0.0436540281332524	0.0555518982161683	0.198213105671911	0.20322838313202	-0.179312253723419	0.00995468103506034	-0.0706015227612148
YDR150W	0.0244045310382426	0.261422719187325	-0.271568370502698	0.14484674146964	0.265189116460384	0.032979038441536	-0.0642128417775024	-0.103349511465192	-0.103487483060107
YDR151C	0.0710161989702801	0.0863246172126263	-0.16755961429762	-0.0200284011670409	-0.00289984065151582	-0.228714095468012	0.0241588361759248	0.0271523257342836	-0.0774383350514024
YDR152W	-0.0627801264042878	-0.00393848568344861	-0.0655779487961642	-0.0234834565766697	-0.0492545908422504	-0.0401860274282273	0.0965025591279985	0.0892640908134968	0.0387538271769779
YDR153C	0.178983602451056	-0.0180204026172413	0.0526941938446339	-0.180980952540527	0.0127873271089761	-0.253509226301855	0.0645807534243564	-0.122324871627694	0.0532723089759959
YDR155C	0.130365327823522	0.0463792966062234	0.0691442439544441	0.196546969884702	0.180778092122209	0.23962355215239	-0.165905420635048	-0.0713643553126461	0.0817619843649118
YDR156W	-0.075301980978549	-0.182192965497331	-0.0312756478674771	-0.162625602743096	-0.166325837827674	-0.0147437306564517	-0.0171585180931524	0.00338194136539422	-0.0072396300678296
YDR161W	0.0115131037708629	-0.171700333087542	0.0155831914649385	-0.121846583448046	0.152195613597404	-0.158205582745472	-0.173091845414078	-0.110797224797092	-0.10358385163573
YDR162C	-0.0231642490620609	0.113664456640364	0.075777953083084	0.0470610019999993	-0.229213652601258	0.189162575971211	-0.259756375986107	-0.40843371569776	-0.219964392400227
YDR163W	-0.030354608946759	0.147305889235098	-0.0890031422268453	-0.0778025277116617	-0.0216785400103788	0.0144498684786328	0.0280091898043539	0.231153852267373	0.0915780384519381
YDR165W	-0.144525790791935	-0.147360108852934	-0.195903059343011	0.0531445721320609	0.0167000734756953	0.0656097991718742	-0.0451055771590921	0.0382436983832935	-0.0876688571320879
YDR169C	-0.0376463305354609	-0.3211802248897	-0.0923552417610524	0.0465301695226246	0.295261874411461	-0.0926207512538482	-0.165137511112628	-0.152045925455465	-0.0764358332116229
YDR171W	0.00569608149365831	0.0078433650282337	-0.029252493849676	-0.13509712149492	-0.0896630823123999	-0.176951813684631	0.103658758401883	0.143509192551851	0.0584938422120773
YDR174W	-0.0630073479779025	-0.186864822240606	-0.0424370011439383	0.0639123496634122	0.131011504253166	-0.0235197092577536	-0.125562648528155	-0.144603687252629	-0.165512484217681
YDR179C	-0.0452407947299733	0.0915621965307677	0.0121556360233299	0.179108836693024	0.0227512744009875	0.0989821848583053	-0.137071695456525	-0.140867333826592	-0.105828159611401
YDR179W-A	0.0215814070083422	0.0656784879858932	0.103536805549484	-0.137709358058659	-0.145126031697037	0.195922204633691	-0.112081913435654	-0.116811711786847	0.0273022620820603
YDR181C	-0.0814290116283308	-0.0470892081801672	-0.074725630858412	0.0229835678516552	-0.0547942415128344	0.0187950789737383	0.0808007954605727	0.0859260231513655	0.0947274480634771
YDR183W	-0.0495483846019823	0.0900227601729955	0.0528787790733704	-0.155060502830186	-0.0597680670668223	0.126944776666852	0.0194495947204211	-0.060032092970679	0.0901826838029508
YDR184C	0.0142470343402932	-0.160781550042363	0.0249618701233368	-0.00512206051496232	-0.0647038711186594	-0.125565129133773	0.093248288614012	0.1303250710617	0.0739433979658552
YDR185C	-0.022551523207032	-0.132553929491323	-0.0452280415827666	-0.116927280824485	0.0275212190519351	-0.081167431256939	0.139431963790956	0.176427039110028	0.0895048810308093
YDR186C	-0.0981692628797522	0.289371299432488	0.135250109730386	-0.274253439608335	-0.147509967377889	0.143971550354031	-0.131557059620885	-0.467733761957033	-0.13236741111272
YDR191W	-0.0380548427605128	-0.0947558905784309	-0.0890652805684193	-0.26750379368841	-0.192269333222682	-0.268032646311686	0.0199274253044118	0.0706766714566973	0.0179057310345257
YDR192C	-0.0651110435655038	-0.106198281369387	0.0354683872450768	0.103642008641127	0.222315971649871	0.113493280819293	-0.00475256523229029	0.14623805021754	-0.0233369198041253
YDR198C	-0.0864218958368447	-0.00238746091113714	-0.095381807934036	0.147506094466604	0.233807153160622	0.0891086579053428	0.0580742662337937	0.122339631347461	0.0716135751442699
YDR202C	-0.0112332178818305	0.0809965120047292	-0.0198982332064669	0.176450087337678	0.0994669103731762	0.130881834094536	0.025270931798631	-0.089902398702448	0.0594610414697403
YDR205W	0.0161799443447648	0.049672949665492	0.104608403412276	-0.159408888705771	0.0568265069428171	-0.0025583742937423	-0.120377272237928	-0.343983378210368	-0.0383439195275059
YDR206W	0.00932882244948978	0.0714775999872696	0.149973409946374	0.015348795250215	0.236983839438125	0.171559628215914	-0.0449776901081003	-0.157987459746387	0.00163751289912179
YDR207C	0.0117972890343014	-0.255860516206405	-0.0187186378516691	-0.173851142846681	-0.213985839963268	-0.448537076852286	-0.15225040085635	-0.0145469763498904	-0.0590590416863387
YDR210W	0.00379248903285466	-0.14096483247151	-0.0638088971300851	-0.0148438631635047	-0.142838798969199	-0.11840337586067	0.0952412826236868	0.185719908635832	0.0755796682033102
YDR213W	-0.0125731578614958	-0.119994937650562	-0.037174641763297	0.0233810553918517	0.20184932262403	-0.0153099286994783	0.179420958037528	0.141974814015342	0.189117904673223
YDR214W	-0.000248268784633765	-0.0147627045617866	-0.0720340848426081	-0.158583437976447	-0.11713392978351	-0.10905947928997	0.0142390756594913	0.0797369604728565	0.0103234273176848
YDR216W	0.16015698133951	-0.0140288333025913	0.109504160507014	-0.0763723421527095	0.00015649087589405	-0.129759497874037	0.134957712514664	-0.0519260398966776	0.141288050788879
YDR217C	0.0911429257415098	0.0171842977160522	-0.0498921579622146	0.0819205286919191	0.0253468154129426	-0.123784028020603	0.0671376369316498	0.0865916067707761	-0.0160760631706488
YDR218C	0.0500386645724846	-0.0530155050173265	-0.0675380511257995	-0.0594828427402935	-0.120156754816795	-0.0614724518654199	0.0423858829102496	0.186629237633153	0.0259162565578118
YDR219C	0.0239593293986735	0.0322002235541468	0.0360624314458848	0.0689737640472375	0.0635860835468569	0.00332647592104176	0.0959187944003762	0.00649667932126301	0.0109460126600025
YDR221W	-0.130364554389616	0.0927258549525917	0.0162798089983543	0.180161392188201	-0.0573454160835818	0.192811162530053	0.0950034086244343	-0.0447992640939273	0.0736339206618368
YDR222W	0.0805952073788977	0.0571013085849056	0.0950243851821598	0.138066811567734	0.0895619642609885	0.116851940912409	-0.00737700531615915	0.121187950895541	0.0557156604721914
YDR223W	0.0664255400555408	-0.0354911232675943	-0.0126206076007825	0.0579794691836759	0.137499237822283	0.0804111334598633	0.11186075813387	0.155881746548183	-0.00373676499694443
YDR225W	0.0534504188019481	0.000421598488559162	-0.0866125312769905	0.0844915024715583	0.136059148332283	0.0145939933209172	0.0868692949061369	0.0892043728010966	0.0668818208524948
YDR229W	-0.0385743483630364	-0.153002591080543	-0.0835315016319926	0.0638716107404045	-0.117209090395796	-0.0268473794143459	-0.00621140308042895	0.147401633005164	0.017744364504851
YDR233C	-0.0277744020200622	-0.0907127976014264	0.0466450179975801	0.0524345232431631	0.0439769596552625	0.0142641907095746	0.0816371246508333	0.187539597717778	0.0817593445410745
YDR239C	-0.0381189877678722	-0.195300521757608	-0.200693858566804	-0.160142491899825	-0.00832622502790997	-0.133447829295934	-0.015871368519764	-0.0612113551807081	0.128200521371232
YDR242W	0.0688091296149423	-0.021504398000242	-0.0208978821201292	-0.185939415841547	-0.388118946482669	-0.276741257079022	0.0539972120895731	0.093811568916079	-0.0182963706921057
YDR244W	-0.0154274393921105	-0.186119359467602	0.0937424581241979	-0.0327543204316263	0.0170594095079382	0.123441638945658	-0.0784794284515976	-0.245893426351427	-0.0466523749690355
YDR245W	0.000383190046097184	-0.0730753754006626	-0.0274670849691543	0.217077981991996	0.197697690812125	0.0627812728733321	-0.176858104763067	-0.0800726543394618	-0.102690252569826
YDR247W	-0.00663253940386181	0.245343344201906	-0.0556677224668927	0.292616007969331	-0.0105551287573289	0.0959194199696975	0.0228566701950079	-0.0114718683370815	0.00407317085043528
YDR248C	0.0575074016825198	-0.116932011308026	-0.0784265285517366	-0.0622275516514923	-0.030595481664749	-0.0359850127342026	0.150391970373362	0.0800642594853506	0.0787773524982633
YDR249C	0.0341196072888006	-0.172490076830531	-0.114084481965008	-0.155087103005847	0.147201993757182	0.0480295250656781	0.0362807500999348	0.0307654839587756	0.0518745673823944
YDR252W	0.0957280953193782	0.0902684772863278	-0.0107813051062624	-0.00170881577061522	0.135799437252747	-0.0590125230961389	0.0208014690610256	0.0487013829747846	-0.0223823411335762
YDR253C	-0.0072256862299628	0.0493779340459029	0.15267033276706	0.0509925228281006	0.0697579601986293	0.229628532816612	-0.0472254427148449	-0.386519154791189	-0.029567632396141
YDR254W	-0.0730151397498744	-0.130875100402544	-0.0409785838081485	0.0572694781956792	0.39759872586764	-0.021797177316998	-0.0468199170398157	0.138458417602672	-0.0151546486106362
YDR255C	-0.0136823042876084	-0.266483753462359	0.0137514171307782	0.0410766640173507	0.00978963777312276	-0.263073981554483	-0.194750625752068	-0.0792236796352704	-0.0238041465567798
YDR256C	-0.00170597536557011	-0.118956140871034	-0.0456706354115591	0.0885389708643057	0.180525306336783	-0.0974918662106879	0.146312786593315	0.144865280315778	0.0789522417853698
YDR257C	-0.0883624138214567	-0.0974396500935534	-0.0100371617749449	-0.16544537526121	0.0605033203151232	-0.217425285605706	0.0881657591414248	0.107314005727427	0.0763420117971171
YDR258C	-0.0552706969594639	-0.108863560511581	-0.0539557713962713	0.377075264873909	0.359261710181015	0.0142143645060426	-0.0993331802707589	0.0589436175350297	-0.0672299443173466
YDR259C	0.162767006789255	0.0392716904606424	0.229663598955317	0.00520541061830109	0.238129429964807	-0.151289929621815	-0.00441719091878979	0.101099441734848	-0.0566530178039318
YDR260C	-0.0184168489075695	-0.0904134597671907	-0.0342456759338859	0.0429554448058774	-0.0919981500390288	-0.0431339614479038	0.0829124107163426	0.0513581254861726	0.121628400205643
YDR261C	0.0530943794730808	-0.135814941563146	-0.00553135402992658	-0.191806987270937	-0.221655865078725	-0.17519252349716	0.0306876094012173	0.00423575470664656	0.053349639820147
YDR262W	0.020086869948566	0.0427764730899762	0.0458376859276069	-0.0486907136117808	0.0465379004164243	-0.0667884512040282	-0.00714068749092073	0.0434826166594873	-0.0771939579485169
YDR263C	8.14275449377704e-05	0.220233848341043	0.225650438472233	0.0898098976283349	0.121421731548239	0.178531700188966	0.0158737269577227	-0.124955846101694	0.0199501931256123
YDR265W	-0.183149125762053	-0.392015772171603	0.0315685750400294	0.127940055173778	-0.00818658944997414	0.0971604559418671	-0.141878435698951	-0.0397773092485009	-0.0520185812301724
YDR266C	0.12283682333711	0.253461959146818	-0.173906119503426	-0.366736753663771	-0.365346203464043	-0.399584123633763	-0.175008686571702	-0.0932388763957705	-0.127499336833089
YDR270W	0.0814703476311302	-0.0333084538242095	-0.0190401195030975	0.0795312388475186	0.136121741443347	0.00892315424374013	0.0814505271134226	-0.00200342300046301	-0.128364557776484
YDR272W	-0.114880015704143	0.115140123499782	0.0993669918705228	-0.0742304006183928	0.0815450103920315	0.221768603716345	-0.0279750324427975	-0.123825642733792	-0.0138321145419255
YDR273W	-0.201116283281626	0.0122352676895191	-0.0171162559170006	0.115422514634763	0.299301755577223	0.315291330144446	0.0183658360748044	-0.0294420605415562	0.0560841187967636
YDR275W	-0.0338516879615025	-0.0921286848833016	-0.00155554890972661	0.0904931292632447	0.134140613919818	0.0530006784133775	0.0768497680056177	0.0635489312597226	0.0640289712147762
YDR276C	0.0580488368875979	-0.0706563526682463	0.0739701987106128	0.0336942499379801	0.193751229480439	0.09444170599954	0.10150394844754	0.198786991696244	0.035847317957398
YDR277C	0.141491484825719	0.264240138402567	0.14697095256392	-0.166463488390845	-0.0579457585042034	0.115201050987309	-0.0835919055879255	-0.122010464462396	-0.0381739988127112
YDR279W	-0.0822864021946742	0.0290216462134842	-0.0835080802309838	-0.149805460099854	-0.213346934877659	-0.114524955226833	0.00660154000979534	-0.000520554567937605	0.012352647060128
YDR281C	-0.130999318336748	0.0063326394925816	-0.147032307238505	-0.0353324619612914	-0.00505938567494428	0.100517760661595	-0.00561515739772911	-0.0591997991440355	0.0555421833255701
YDR282C	0.018867267591382	0.0778104454219075	-0.016266360800744	-0.0654198245130398	0.0874472764114188	-0.114828714569675	0.0646125443447195	0.0827126514547712	0.0296642512862375
YDR284C	-0.0206978058794749	-0.0162871112216745	-0.0685367308946929	-0.0557757205862822	-0.119328532648684	-0.147606054888265	0.039115703313198	0.0689359988127869	0.0759103745453466
YDR285W	-0.131926524063898	0.127431186716918	0.0928566976375494	0.210988670556054	-0.14144291600493	-0.144109343182153	-0.103691851538998	-0.0879542285143535	-0.0121284898477144
YDR286C	0.0145742702095351	-0.10853356448849	-0.0853685521405169	-0.0931031718381121	-0.0449149885773676	-0.133661664893507	0.110583396592783	0.164513098472025	0.0727355551137343
YDR287W	-0.0079795574105892	-0.0751823890113493	-0.0504324867514011	0.0903690523879291	0.0855312861383541	0.0412336182225663	0.0386346225285408	0.135101013455282	0.122542114969991
YDR289C	-0.0898979988965728	-0.0441395454251085	-0.0556354745135159	0.0849399702878486	-0.0765741495864553	0.0518187137547226	-0.120046304695642	-0.246049517156717	0.0427644030928332
YDR291W	-0.0362647329787341	0.0299852344162916	-0.0581873575409857	-0.186405882793386	0.182222024530196	-0.094250799228221	0.130219283011225	0.16748377735001	0.0777947841002268
YDR293C	0.176485101624026	-0.228741307671259	0.0451123344040171	-0.064169563300405	0.330855202427911	0.00270013407773212	-0.00863254242723606	0.0910893752632563	0.140456248996787
YDR294C	0.0694303214058052	0.174445810902801	0.115733286891489	-0.0549706568874781	0.147705800746451	-0.310620535920948	-0.00153055212834951	0.178228718651623	-0.034244235226378
YDR297W	0.0173576693435615	0.176414553178765	0.0423855568599861	-0.218250372116653	-0.202985555787993	-0.0441799832900249	0.0609759504917319	-0.0380131105526227	0.0701964893841718
YDR304C	0.2847298606707	-0.280077299501264	-0.040711609646689	-0.176145356245596	-0.236747905950724	0.0239172118924883	0.0539452334164711	0.0340585324685695	0.0529137001749583
YDR305C	-0.15241964323981	-0.0202628218733504	-0.017648694199695	-0.0974007547628766	0.0556639751587469	0.270049383567201	-0.107884071058009	-0.0807896198069303	-0.0152439494679809
YDR306C	-0.176075025235333	-0.231296919414667	-0.0799108319386905	0.00507775029729409	-0.124493509457911	-0.126465761302964	0.0426186582582634	0.177625770820784	0.00595246049199573
YDR307W	-0.0593516790205896	-0.147657110411495	-0.0284009999133709	0.0409390591814003	0.0620824422467522	0.122581667216771	0.0255471767686678	0.039997113050066	-0.0306457890564451
YDR309C	-0.112287259067671	0.113905101861319	0.0802086589159669	-0.0923900111345665	-0.174014925988925	0.13869821725144	-0.0119968834978135	-0.374722684097894	-0.0036375758360322
YDR310C	-0.0258811236355077	-0.119987468916423	-0.0554680010584438	0.130099643204219	0.0482637908399145	-0.0270084650066199	0.00974219643561712	0.165603593320777	0.0441361596402982
YDR312W	0.0845342829973589	0.217595532826635	0.129158505069571	-0.119888413807542	-0.0198036346916726	-0.00117074312721058	-0.220381305320339	0.0235999198275802	-0.12056270233456
YDR313C	-0.129047731792541	-0.142671467196528	-0.0661572738719281	0.0954163245554722	0.090564270164866	-0.142491089680308	0.0887690729321984	0.135267446409979	0.0532648038341666
YDR314C	-0.0583820086283359	-0.169196683679326	-0.127780726522593	-0.124380524620504	-0.00278939328672069	-0.0439782829521221	0.110632379365542	0.168444603269888	0.0120604363346812
YDR315C	-0.0395101846260826	0.0890178840043189	0.00487842396047784	0.0943190498588628	-0.0824177075126186	-0.0153647761967122	-0.00388975704333879	0.399957794144676	0.0587570825351056
YDR316W	0.075260711964096	-0.0588622719364303	-0.0105502121256039	0.102331720708945	0.217568159635483	-0.069788345343405	0.0481920031317655	0.0807967760768909	-0.0183772947861628
YDR317W	-0.0155039402356243	0.035164848334822	-0.11405751329432	-0.0251404518899032	-0.21727440951117	-0.0675279192198287	0.044411180481725	0.183152622410899	-0.0378704325263373
YDR318W	-0.0182105857929125	0.0646312227305449	-0.0591219193119664	0.0300788791731081	0.0644837793598911	0.308129673190767	-0.00503100139620965	0.0348246514510805	0.207360451557462
YDR319C	0.0320336368035027	0.0113643495906221	0.143680512989327	-0.16019695385722	0.175641247299838	-0.0216855349051355	-0.13123796112792	-0.260544592569369	-0.0855168607954613
YDR320C	-0.0366048383974012	-0.263459185445864	-0.12261410378702	0.132685947406628	0.0366830355261651	-0.184568980223724	-0.00851497782750135	-0.0618535884490145	-0.0316806768637609
YDR321W	-0.0581095134358352	-0.128691688615153	-0.0461887327167619	0.00539799279907319	0.117530661779611	-0.0356467287105106	0.0492033687031919	0.107944794142878	0.00543641324299373
YDR326C	0.2653469627763	-0.161958363143707	0.110599617963808	-0.416449202575172	-0.106520081251461	-0.275841515493336	0.0551669430276197	0.149501177481815	0.0351807375231604
YDR329C	-0.071300561096591	-0.424205201614844	-0.00661501419798608	-0.00155446077287666	0.0843268788422749	-0.00921609582609858	-0.0503598037771609	-0.0160405018232873	-0.0730788762610607
YDR330W	-0.11876794301166	-0.0365201191562338	0.0918807225601239	0.0335505479219107	-0.0316861200665443	-0.0392774906225474	-0.023142861721273	0.0847028254589889	0.00940596036170166
YDR333C	0.0556932655419141	0.0399789689098285	-0.0873307206243042	0.075610344117698	0.214870379818936	-0.114817268882726	0.0790603895197033	0.429928205370734	-0.00481433741866634
YDR334W	0.0026547939998889	-0.142887004444643	-0.0611589761632721	0.00823960331330724	0.343909505598353	-0.0736624510858968	0.0386165779741774	-0.102438392381376	0.0576016024122599
YDR336W	0.0593651518280186	-0.135308727264013	-0.00128094871639027	-0.0861225234522035	0.146179648982623	-0.179382163487492	0.0884789609604391	0.0562783817637194	0.0735160785392872
YDR338C	-0.14728536727605	0.14039050148605	-0.148203917770559	0.0897893873603176	-0.00584039565907953	0.00872144493409192	-0.126428189002762	0.104123203328979	-0.126586716400688
YDR345C	-0.142695333198496	0.0159552625976207	-0.014135406900228	-0.0047515157786756	-0.106706529648519	0.12627941256632	-0.0143720466909385	-0.122989069438515	0.0294602446723631
YDR346C	-0.135894035904565	-0.000576841991692664	-0.0471891498894858	0.0345897446076386	-0.00177207299124476	-0.151299721258995	-0.221277825410687	-0.0829475626504972	-0.227154974233591
YDR348C	-0.168444601411664	0.0365578369472334	-0.120327328900173	0.151103941221743	0.189117075954108	0.0806719690931898	0.105590355238425	-0.0410702537245482	0.117722382095506
YDR349C	0.0545043261764531	0.00747794251148106	0.0572590005093306	-0.0899239884695823	0.0252776472542287	0.0321599753059939	0.030663709507569	-0.122934252448688	0.00810290983921312
YDR351W	-0.0483943967651972	-0.0450674789519358	-0.0705382911324594	0.01918269146554	-0.0271045113247124	-0.0198866915648068	0.018853392357917	0.0974285783544773	0.0809147374649043
YDR352W	-0.0706386021890134	0.00981998505766079	-0.0921485076398767	0.0362603643111391	0.126817716351116	-0.0130637354345331	0.0175507631768153	0.0331069972174843	0.0694765234416478
YDR357C	-0.0231617489836164	0.132150323431789	-0.155927238827257	0.0893244981355632	0.076713695583105	0.071904766802656	0.0545522403041034	0.0142504813759227	0.0822165226727813
YDR358W	-0.00159385617027573	-0.0361211469145484	-0.0614900663178191	-0.0983556898030426	0.237513900671421	-0.142729922932341	0.0504301911254487	0.209485137371812	0.0323741353753697
YDR363W	-0.0849727141084349	0.0152252111239525	-0.0405479674848054	0.0900920821604062	0.0374459976348605	0.0801530014553166	-0.109050776906073	-0.0455634430604906	-0.0198403320169321
YDR363W-A	0.174012465741441	-0.190355948430354	0.113525043741613	-0.0189230663522547	-0.202309307909828	-0.147098430679136	-0.144222619346944	0.0854829204621577	-0.0356439215207491
YDR368W	0.00605063528261425	-0.0325763423322028	-0.0302467626002418	-0.0332930320137849	-0.0695886821635589	0.0328543129541062	0.126027647255375	0.240138902490042	0.117910092318
YDR370C	-0.0142168277156373	-0.10146936836512	-0.012620431952253	-0.19200159804808	-0.192147387517871	0.0355077677154461	-0.00915626585889773	0.0410908543447233	-0.00414282743188784
YDR371W	0.0129080006641763	0.225966654127948	0.204759675039795	0.00225839322426204	0.168287953957206	0.126858069208353	-0.034049915098889	-0.119371816917221	-0.0089129948249121
YDR372C	0.342359272368888	0.220496489755755	0.273336384125832	-0.0785182093615663	-0.278087696126201	-0.408131166013895	-0.0314356716691373	-0.162579606494462	-0.0293828188522762
YDR374C	0.0337968327947231	-0.0563092713238318	-0.0431680575533057	-0.081147323894637	0.099559719627589	-0.0195376289000449	0.0779047049850132	0.0603799415142956	0.0303888388500454
YDR378C	-0.0980773644029416	-0.0168203104833458	0.0122718961628207	-0.338336941584067	-0.508750277723305	-0.627253041397826	-0.270967131050909	-0.226533082299509	-0.117290594202049
YDR379W	0.0284665371698894	0.0164028307692458	-0.0418673380223927	-0.0472898581358538	0.0207725094560762	-0.0829540819817911	0.00600134998200665	0.111447870766131	-0.0153872781344408
YDR380W	0.0752125781410622	-0.0797547269241732	0.109479506453808	0.0536845571850322	0.361642277858233	0.0462826802670439	-0.0747738415775454	0.0762012554268446	-0.0672697129276816
YDR383C	-0.0770739989847168	0.00332559674897951	-0.0490963657768934	0.101510753442209	0.11899564134696	0.132980227846082	0.00613024404412128	-0.0556852257262541	-0.0101409738702627
YDR384C	0.0140693448347293	-0.00202262013569829	-0.123151098845056	0.00352371890054747	-0.118275812528322	-0.0649490889362106	0.0614800231156487	0.106833073939509	0.0518385398158058
YDR385W	-0.0828582213115175	0.226127562580258	-0.0175551369513599	0.0565988410489805	0.023314532329535	0.0556030828533366	0.0399257632121748	0.0573836111678696	0.0264196943831849
YDR386W	-0.0201727286722076	0.0359448021596081	0.0240752359833981	0.0715795767192361	0.122782021764669	0.191930848565414	-0.0202711987561849	-0.186051458225343	0.0214843598761848
YDR387C	0.054510436369568	-0.0789236056414595	-0.0501285460774583	-0.149404944535506	0.023572712430427	-0.0551089552972912	0.0593219845708945	0.0750627518525934	-0.0277979835733032
YDR388W	-0.0587764917904151	0.00522865859046025	-0.114072068835102	0.149819281971187	0.204741961746163	0.0285131571032903	-0.0875473327061635	-0.138368943430965	-0.223390696768222
YDR389W	0.0315920697875858	0.0750182484752993	0.114481155237064	0.0951322723291493	-0.0803733512844567	0.0470715832329285	-0.111989137608127	-0.0605844167628147	-0.019433993972686
YDR391C	0.104299628144106	0.361914700861041	-0.0573223616689908	0.0466529992546968	-0.0561899796614807	-0.0814175746021486	0.00162685616685571	0.3572039720529	-0.0743814790771122
YDR393W	0.0134646712516753	-0.14263084721193	-0.0629048019097912	-0.0309339514435145	-0.0271956556343435	-0.120459278619994	-0.0599814406311834	-0.0797374497866436	-0.0189216502462007
YDR395W	0.0280727826631131	-0.212381993656653	-0.0477238223112954	-0.167888263232527	-0.0402373770754304	-0.215672669987493	-0.0143300424655816	-0.00442763532779722	-0.0479359068145885
YDR399W	-0.0203542077818975	0.0909984403507878	0.118697957681041	-0.157573757528064	0.0776894927965725	0.0628149866835841	-0.0214752099804481	-0.150541518335322	-0.0335620705976159
YDR400W	-0.0314508777590221	-0.130384400642745	-0.0862186753872523	-0.0907256937196727	-0.0274337010002775	-0.0376189725509198	0.0809291848696614	0.069807548110146	0.028936362185644
YDR402C	-0.0358188138187417	-0.0546101999896898	-0.0709085540030583	-0.0254491981205433	0.025206707374663	0.0192480191568667	0.0571571160173178	0.117463613088171	0.0497906105744403
YDR403W	0.174529312818	0.164563606091434	0.113628292613979	-0.25363368445469	-0.272233544946255	-0.0883351228323375	-0.00665605413401174	0.201921792454599	0.116605730888142
YDR406W	-0.00977209171394394	0.0132703567071467	-0.0152469285521602	-0.119475076541247	0.187980360212575	-0.133149776472484	0.0630490477621386	0.0430034457762385	-0.0291134454768732
YDR409W	0.0131414140859159	-0.110074336373738	-0.0367976554111275	-0.0799701372980164	-0.206662225033796	-0.120609831785626	-0.087811155465188	0.0941340529756475	-0.0682072129371008
YDR411C	0.132706304245013	-0.0924766915161929	0.110489573930007	-0.0633278957729053	0.202169995133141	0.0765754618246179	0.0592902059888191	0.0860092453068895	0.0682489239040303
YDR414C	-0.0260087507184078	-0.196124754623555	-0.0431634498282198	-0.0182104326155837	0.108138432965797	0.108506650137759	-0.131397029525024	-0.0896148789971814	0.0175349107829448
YDR415C	-0.0575711333972567	-0.0582978983583174	-0.0291419121515156	-0.121284564714371	-0.154638498736983	-0.157282135803278	0.0090731513834049	0.0852234460436151	0.00487632788253035
YDR419W	0.0154773160481179	0.00688538360774684	-0.0712729848179628	-0.0411193513867084	0.074520638637852	-0.0406404576948158	0.0729200079188569	0.175738195962695	0.0497360088050017
YDR420W	0.0238529252839074	0.237254616010929	0.145806612548957	-0.0745960234348129	0.219352284180819	0.151547233946524	-0.0302467067290862	-0.0849128144978051	0.031818747411271
YDR421W	0.000215903116542561	0.0245909576535084	0.0425958143814036	-0.119191643214139	-0.134887167954225	-0.217288809521251	-0.115756056298899	-0.042988914497146	-0.0437728730574088
YDR422C	-0.0414213338716136	-0.0733249124182069	-0.109615595528997	-0.0752667104886185	0.158219414878257	0.0752605754067984	-0.0517466693165437	-0.0245707593855949	-0.0770343938419082
YDR423C	-0.115739686952935	-0.048033448803489	-0.171788189075244	-0.0303830952531931	0.024212161884565	-0.0337315898653573	0.161366969918753	0.255239327954768	0.0588170046224559
YDR424C	-0.00263731496919099	-0.098587429001584	-0.0190654074072377	0.026538733271053	0.175695031843738	-0.0425879790631416	0.040663787729689	0.115037836374017	-0.00746454668302082
YDR425W	0.0823222041130832	-0.00634978321505801	0.0454772820378154	0.102746043357614	-0.118130197542009	0.0634663553912168	0.0719174056407939	0.122605072757447	0.0439842850916895
YDR428C	-0.0710972091381135	-0.0364034784893347	-0.115694604519522	-0.0961515189353466	0.0394402255014951	-0.125907345126319	0.11918345539913	0.100783227377563	0.114113813913779
YDR430C	-0.080518152092414	0.0914351367896959	0.0871372906631115	-0.0221498457227017	0.0206423987649978	0.140060912168375	-0.00972110370429744	-0.161172175926383	-0.0235359771171505
YDR435C	-0.0125051819171778	0.353721735727895	-0.0245193166348068	-0.0674726450524454	-0.154995768419986	-0.1517445289142	-0.0336768866533043	-0.109157738954004	0.0726317585467718
YDR436W	-0.050894260547563	-0.19146261029414	-0.0501881838013334	0.00530914224810584	0.0283413369030752	-0.0111718874479609	-0.00753413567714142	0.112223196961317	-0.011503115571172
YDR438W	-0.106854111289278	0.099485871484938	0.058214604113099	-0.0607971988995559	-0.0414772674090079	0.0157747941726425	-0.08479724302665	-0.095889692170813	-0.0397044314548402
YDR440W	0.00398527639109711	0.0989527504216619	-0.106669351792817	0.16249671467584	0.186510325982758	0.118239828514462	-0.0307732212454371	0.144125861458838	0.0344801581135561
YDR441C	-0.246584859371415	0.212706897113479	0.0346410506712218	0.233874755407935	0.159001099746408	0.12998434973135	-0.181282853729969	0.0272501034457073	-0.0623471153625246
YDR444W	-0.123020512613335	0.0258126200607085	-0.00648826214932687	-0.114858143283755	-0.0408085236873159	0.155144475581553	-0.0602086112884096	-0.169569807049457	-0.03370070371059
YDR446W	-0.00237555754962726	0.0185143804912173	-0.111321503141321	0.251856941186738	0.131762236385601	-0.0371543959643104	-0.0271541313966254	0.0970358539538131	0.0759387857363446
YDR447C	-0.0293116705277028	-0.101354363164981	-0.0462615690391946	0.013661325537397	0.0107562900393946	-0.0596626824097918	0.0753643443738112	0.054856618565195	0.139717647098872
YDR451C	0.00984097224598888	0.00932920745561823	-0.00793449026410192	-0.0520703783451504	-0.0179027480669594	-0.105600366964162	0.0145900107817229	0.0525375228569344	0.0525880021619219
YDR452W	-0.000492921068518265	-0.0461621719458028	-0.0825109359598937	-0.0386963617841197	0.128716965703211	0.0143119240212836	0.0129985173582399	0.0412070443432539	0.0599757754493265
YDR453C	0.0245829438144451	0.00542554575000059	-0.0167621145133754	0.0339239013994668	0.068665194726052	0.0405910076460186	0.0696802904254503	0.101420877518705	0.0574061047404212
YDR458C	-0.0145993836101806	-0.011583991959348	-0.0737698825051107	0.170672190578547	0.0176794276263854	0.0214561046305261	-0.0843830470631066	-0.0173346650458636	-0.0943070112460052
YDR459C	-0.106547777819257	0.102575360836377	-0.0597099604462032	0.16079083857279	0.105587458986429	-0.0977327458748899	0.150141907619024	0.0705116432473914	0.166025703999087
YDR461W	-0.0626440327684264	0.251808092634647	0.182559496257655	-0.096243039887314	-0.428243464730035	0.024282388962601	-0.0980691042363833	-0.172361257999099	-0.0481838557620129
YDR463W	-0.0070302103223215	-0.0615819727707207	-0.048949648205984	0.009581470488939	-0.0765075931707368	-0.0697385644007863	0.0086626211600057	0.0729519742711801	-0.012191620594293
YDR465C	-0.0177193338066931	-0.135702733767601	-0.0714593434345618	0.0140569796634284	0.00505685490440766	-0.0827153880480606	-0.0417809576512425	-0.0546524757004039	0.0161111329135211
YDR466W	0.0253792445714573	0.0834359969626134	-0.0980301650173372	-0.0773389641185046	0.0525825464548579	0.0621986940582694	-0.162086742033132	-0.289393267508419	0.0131986773631106
YDR469W	0.115200451041226	-0.34994163016129	-0.0551167334572289	0.0286109367272879	0.178740287841818	0.0605768192603985	-0.198784310614069	-0.0352414884667606	-0.0860786685744022
YDR471W	-0.0962106868577671	0.272575712322857	-0.140080604614657	0.0877818480620821	0.370987731928202	0.136963133984124	-0.00593098049308671	-0.130151419530914	-0.0657912050133829
YDR475C	-0.0102533857228189	-0.0716361816262707	-0.0481652709565413	-0.0781828720062791	0.275082970593257	-0.0813067639552109	0.0347528620511138	0.0334572463592573	0.0590036770109602
YDR476C	0.00712433105537958	0.0419313585989097	-0.0601908229217591	-0.275792272214595	-0.270484261106066	-0.0629556926460021	0.0347880325564237	0.143137741294806	0.00138879092564712
YDR477W	0.218535161153916	0.29889210339019	0.0817771880815471	0.251944840156036	0.178306771212261	-0.098387449730813	0.0477544879126504	0.11502189104785	0.0678266297903262
YDR479C	0.015658195251482	0.115085311931323	-0.0856868176663565	-0.117667411438927	-0.0104403548318699	0.00147945421723168	0.0509451274288657	0.205409732260706	0.109568231514397
YDR480W	-0.00680297277132266	0.0942543568322373	0.015521721274771	-0.00836436073829849	-0.00314501904205244	-0.106552275656636	0.171904972854607	0.322360412986377	0.131938212057179
YDR481C	0.0435655845990278	0.264027823238262	0.0651737225810838	-0.0831262734651611	-0.127649126062864	0.143388353841662	0.116075005582401	-0.068920860149117	0.259959348692313
YDR482C	-0.0676486895206811	0.0350647122369207	-0.133975505624646	-0.0141896965508513	-0.0582892831743608	0.000361365790857537	0.0179395591084488	0.19966131288755	0.0602329227351308
YDR483W	0.284436620510177	0.234920060975274	0.191374665682702	-0.0648528921774062	0.127453376099523	0.17109954609852	-0.213148423183946	-0.240835862640904	-0.0996332816180979
YDR485C	0.032100761705248	-0.200129244117744	-0.0164645402907395	-0.142590046540422	0.342518759046828	-0.0557409435881755	-0.049223782692858	-0.217625643464199	-0.0533993532863434
YDR486C	0.027524528389509	-0.195233615878722	0.0357400415921815	0.0750201257131894	-0.0108529471296404	-0.200478833320808	-0.124134982255436	-0.175566531581527	-0.0018271117311231
YDR488C	0.0146836649021286	0.156091708494936	0.00702698129244499	-0.0520412291435105	0.132756166071594	-0.0027503544212525	-0.100734128861564	-0.0296769886493502	-0.106030935037003
YDR490C	0.0194461562710907	0.270644650272836	-0.104788335450248	0.0724236384135199	0.0393518349142445	-0.0911923709370615	-0.0077393679604365	0.255754031461614	0.0990681414043197
YDR492W	0.0494890550457664	0.0218433965564429	0.00964916760878498	0.0406150440217892	0.122625531435784	0.0935079788817546	0.140120432361065	0.29558365733792	0.101652242462578
YDR493W	0.0785015576410178	0.0140401282151042	0.0138310758354829	-0.259007471590938	-0.170668850327268	0.048191759263449	-0.155444922411104	-0.283583149504336	-0.00954927009594479
YDR494W	0.0231587040406067	0.0544212358437906	-0.0269056499545165	-0.127215424612181	-0.021551820273877	-0.20173467831686	-0.0965598260488946	0.107570828731656	0.0296854200750527
YDR496C	0.0208517050772921	0.140443757806651	0.183978600246998	0.0827182354654181	0.115390157077801	0.203451287840556	-0.203680492823426	-0.242678362730817	-0.123882149208782
YDR497C	-0.0490187374278708	-0.215782288990098	-0.0756399539205857	-0.117476966260847	-0.269067487667659	-0.421494012171477	-0.112709959304437	-0.152807970451622	-0.00663921514299791
YDR501W	-0.0471361376143165	-0.116277439934775	-0.0723041038187111	-0.130125816375074	0.098542772422652	-0.0659646339852622	0.0436693182177934	0.147355703548683	0.0837694002874404
YDR502C	-0.0123799572343755	-0.0444036588376633	-0.0037401522988744	-0.00665779505314858	-0.0285705995264415	-0.0728782208337736	0.0872290027919084	0.200406063548935	0.039434425711795
YDR503C	0.0221418415134392	-0.00764649177777703	-0.046000500396137	-0.0302203600826045	0.216533586994471	0.00209481216625368	0.0696274034163814	0.0414193314243104	0.0860345719502542
YDR504C	-0.0218286135817961	0.0662623510280789	-0.0680368378777896	-0.13767221401593	-0.0212539517921385	-0.047924574074227	-0.0155854191768073	-0.0661201723721145	0.0228264179702577
YDR505C	-0.110541983285298	0.20032903649879	-0.00504127337007201	-0.138011646773424	-0.00996791371377599	-0.304162007221025	0.0963764409621531	-0.086136709599194	0.00612473502964961
YDR506C	-0.000149406257114517	0.0521578560605385	0.00633239065825639	0.0599865149963107	-0.00181544054042735	-0.00687239273875293	-0.106533161984157	-0.162585366869366	-0.0151275933700771
YDR508C	-0.0273665906325326	-0.0508708500930452	-0.0661288514804148	-0.0898536760222201	-0.135692582559436	-0.105458897192082	0.0601792850704654	0.124236940382138	-0.00947982742678493
YDR511W	0.00158333155813227	0.0551316779944215	-0.116285631422501	0.193940105012269	0.123236180473101	0.119858078853614	0.00200116261669769	0.00665855306482324	0.0333472881755784
YDR512C	-0.00609826710391562	-0.048117945496101	-0.124918762763213	0.0392779579329854	0.0826021566970823	-0.0902843191772115	-0.0252633100702604	-0.000364304080029288	-0.071854243652178
YDR513W	0.016933107935332	-0.111498518166204	0.0484862311371842	-0.0691163871213165	-0.0422094540818161	-0.152837329223851	0.0284468110580556	0.108372894113886	-0.0494870712003524
YDR515W	-0.0776647184984095	-0.0773634204893724	-0.0929065505933522	0.0244185931796972	-0.151562804594702	-0.288012507034161	-0.0159719133372095	-0.046775483853971	0.00472763653821889
YDR516C	-0.0627034872117252	-0.016223963281218	-0.204052809545913	0.030881454321569	0.0368620597463276	0.217774528791417	0.0390303741377026	0.0034201083598656	-0.0482874156170191
YDR517W	-0.0250520979957744	-0.0524236205837701	-0.108513844599417	0.117124765373552	-0.0966735093415444	0.0223828947167113	0.023605036006059	-0.0518133823234802	-0.00209096603000428
YDR519W	-0.109623349527235	0.07050273868606	0.0717485185292928	-0.158359196499129	-0.119866200909776	0.0929284847264737	-0.0247144451447773	-0.271057774564769	-0.0064972807058237
YDR520C	-0.00411317050806932	-0.0335543242941223	-0.0332693278411584	0.0478280090488368	-0.00224025701282173	-0.0837447478900191	0.0287826800984706	0.12329390783129	0.0381439661702802
YDR522C	-0.0894849967827429	0.148439261804119	0.138673795056402	-0.228439144879383	-0.134386635114967	0.084055709087685	-0.115194569784889	-0.297106786976272	-0.0860720793649356
YDR524C	-0.0738237621054012	-0.0598186106551898	-0.05822308711005	0.0116284309845123	-0.108454876274155	0.262131354698719	-0.0528988243623582	-0.0772714214556272	-0.0413803537566365
YDR525W-A	0.0432251285688961	0.162750014492979	-0.133552903358922	-0.0263903002817256	-0.103415505961666	-0.124559809724214	-0.257215971808437	-0.154434268525	-0.185470438124518
YDR528W	0.169171742587283	-0.0636096061925285	-0.0217046811489102	-0.364695300354168	-0.16038760393771	-0.335057264877976	0.0175350698853705	0.146031929610333	0.0594040572721718
YDR530C	-0.0523369667661325	0.0909891977919542	-0.167377451212855	0.193149795594573	-0.0158213851069269	-0.195192163845116	0.0049190444579981	0.0528655023052214	-0.0587340354640865
YDR532C	0.081772119525681	-0.042093265758573	0.100044686053184	0.0413333571251594	0.0488518450219634	-0.211322787888338	-0.246147020112065	-0.0541924372592851	-0.317013505767001
YDR533C	-0.159846007021717	-0.0201585356047141	-0.0221260033132201	-0.0512699611806238	0.0644036244309135	0.149187163764187	0.0019746099538551	-0.100677880802094	0.0119892353812911
YDR534C	0.112035768600354	-0.145411384854208	0.0114201804633215	-0.242249441199423	0.165227398382781	-0.177346358291479	-0.00982147208701901	0.10931891077328	-0.0174884194155914
YDR536W	0.0882494743466974	-0.341786480291045	0.0493819114996863	0.139195848487586	-0.00585570396692162	-0.189606079700734	0.00579123307740866	0.166951881816911	-0.0169939712797426
YDR538W	-0.0452402816277532	-0.0409261314821534	-0.233263791071449	0.0248289975983244	0.147911999544484	-0.0712329412101412	0.0454672171208741	0.119759224943201	-0.0421324028987771
YDR539W	-0.303710895154024	-0.0565431407677615	-0.247790668534173	-0.000302387423248229	-0.0350995390941914	-0.193960107648687	-0.0193720868346446	0.128980346578086	0.0161026446591593
YDR540C	0.0212483869671453	-0.0494691144730869	-0.0605703930419058	0.0249810421037956	0.212438961686875	0.0641191267458618	0.0721018276521625	-0.00445044718432052	0.055440162521916
YDR541C	-0.0582081421482786	-0.0378639760217494	-0.0193223881598294	-0.0121517560396367	0.223097345510201	0.142626467219047	-0.0752677371392774	0.173810847889232	-0.012772545565147
YEL001C	-0.0235774168017942	-0.00811643037885213	-0.248741667203333	-0.105588547179854	-0.111409112841631	-0.268743791521555	0.0227680676643638	0.145705085608981	-0.0687122642442703
YEL004W	0.0786240663802199	-0.146819427490048	0.135941657049837	0.0540110986862097	0.231711016183447	0.196196319115495	-0.0394146517386415	-0.177053995450495	-0.0560696748383121
YEL005C	-0.200046322741305	0.046435738083017	-0.342443335761775	0.0988422327452203	0.119633444566846	0.268496644372415	0.0951019784069613	0.189784006891773	0.0373274353518067
YEL006W	0.0749321842495403	0.0439272250962017	0.00814304736582547	0.107215593413499	0.165031233870787	0.0943820644601002	0.125971996899157	0.117030745285895	0.0447046546084776
YEL007W	-0.346533654986387	0.290909214125295	-0.259485663512542	0.00920402451810993	-0.294333494193019	-0.170105990358909	-0.0879796634359191	-0.158709256498825	-0.168228028646355
YEL011W	-0.0628945821941232	0.0721473510493017	0.132968487955509	-0.0689178534391486	-0.054173733306007	-0.0689932924101747	-0.244323809591192	0.0773971798625043	-0.0898218107697855
YEL012W	0.0913778799892021	-0.328843322944117	0.00972274424926611	0.0939648288461769	0.00837738902152325	-0.132042514950654	-0.00845972794912874	0.0602744578213357	0.0480814478880954
YEL013W	0.0436280832277587	0.0974068909071588	0.338643753501101	0.201207940026143	0.168661278336865	0.23942802133487	-0.100433700535343	-0.059464314248183	0.0573987191317194
YEL015W	0.228360055703808	-0.27906656978861	-0.0033033445488476	-0.00599655013003145	0.148144393898127	0.14701962136877	0.0859504537814651	0.168049745651726	-0.00985302640011443
YEL016C	0.0784980037848787	-0.0736306783911314	0.033077511578585	-0.251615746204953	0.133923349601708	-0.100856902570534	0.0661120479388031	0.293739828745822	-0.0603828791895931
YEL017C-A	0.173411030797577	-0.393959734638893	-0.0864495792515001	-0.213261323605669	0.151487487778037	-0.142224602940161	0.0450630634954044	0.0454095021690214	0.0335488146030372
YEL017W	0.0701075063302364	-0.101167531312222	-0.0160565700874756	0.0471517118953024	0.158582599344319	0.082218733914146	0.0962199992062738	0.161140401430783	0.0370683906337863
YEL020C	0.490007607632679	0.0815600895477685	0.312698907370266	0.0256389329930609	0.173426660671626	0.158220712458295	-0.162402993062296	-0.243281429851304	-0.118607199648395
YEL023C	0.186816680871763	-0.223095084455569	0.0356427259924722	0.0316873131572203	0.395104624678478	0.341481084427852	0.0621744481794478	0.194029768738292	0.319020713527722
YEL025C	0.0994857321117458	-0.239627769444255	-0.0705756988600088	0.320369990017571	0.378891003580972	0.156614810774873	-0.0680806916455999	0.232404478770087	0.132013791865279
YEL030W	-0.00163548237755386	0.187598138488942	-0.0801614680557955	-0.025307336245177	-0.111140727304371	0.0292170897056533	-0.0449311540372284	0.064184373774938	0.0789524142700177
YEL037C	0.0857228659796936	-0.189771315088315	-0.0892908977891584	0.0368990326702461	-0.00379684088891627	-0.0914266574817036	0.0382875358992702	-0.00304992798409525	0.0662650787389135
YEL038W	-0.173316033693748	0.0131233195165909	-0.0919032445820107	0.128917564478409	-0.116638434505537	-0.0995515987503585	-0.0237340793763675	0.18173104894829	0.00483126552387322
YEL039C	0.130921331586526	0.0758474505009286	0.16666401264655	0.0342793596296346	-0.00685271379064758	0.211216713914041	-0.10945536434035	-0.17180546039725	-0.0523588786579356
YEL040W	-0.102363014778965	0.2043154347928	-0.016780381769772	0.168076797486578	0.284139110607254	0.00175218641395424	-0.147447180439191	-0.0518703581434285	-0.0595595847188177
YEL041W	0.0340403808530275	-0.182429925537193	-0.0548805235828983	0.209831480164196	0.159383311519896	-0.0151440661443897	0.154687643384257	0.161406639861897	0.110009148398752
YEL042W	0.0353374554441068	-0.315856432990296	-0.0159051597041711	0.0482463877302387	0.256446114827714	0.14714475522682	0.0423368582812129	0.149336536405302	0.105492831072519
YEL043W	0.0793204449659639	-0.204064474853881	0.00706466851953931	-0.0515865422159056	0.265460018721422	0.0238809422316731	0.186226901667749	-0.0767822721307135	0.0990665878632482
YEL047C	-0.0765946364257648	-0.0908355967385489	-0.100745255252519	-0.179430936587263	0.0262733928581652	-0.000779164602263509	0.115606407261367	0.193718440345418	0.101983790772463
YEL048C	-0.0121823087543563	-0.285253634179692	-0.0176176445062564	-0.0510135363863131	0.331400167875638	0.056910789302303	0.0228658873021135	0.321428145371488	0.0116861430952078
YEL049W	-0.00878990378494299	-0.185234514999605	0.0456666464313597	0.0646126593802533	0.545466540823787	0.101722808258252	-0.0508922607743313	0.276056924354894	0.0634076596498146
YEL052W	0.26148489235356	-0.272900713525813	0.0463127854835551	-0.0498835650263548	0.316749499889676	-0.0845967257004903	0.175486606270372	0.170361545719128	0.189503565909284
YEL053C	0.0202110259277743	-0.0783561150985273	-0.159305934293931	0.0680509905360136	0.141816889992462	-0.0742492101128658	-0.00558704479004319	-0.0536583598094506	-0.0624633998528481
YEL056W	0.160394516591049	-0.292758314607613	-0.040608139961922	0.0287860059695529	0.361554451024737	-0.0449942169270416	0.0242668939454449	0.119438189590357	0.0448582691565294
YEL057C	-0.0445127779157877	-0.181336553619405	-0.0938044275879334	0.152585011694691	0.25378708619844	0.210906738211992	0.0885106046794666	0.0197543241514519	0.110354869924485
YEL060C	0.134350298075886	-0.264062525314407	-0.155735302621521	0.0208978595413121	0.37403100788517	0.209033534103779	0.0367890723674548	0.214797894879334	0.266334250932337
YEL061C	0.0195304340955889	0.0103237918088487	-0.0318162169414911	0.0550868496733551	0.0830747882324623	0.125673239273923	0.0815534944895385	-0.0741312537220632	0.0665991897302418
YEL062W	-0.0506065769351587	-0.133612855982693	-0.0253159386879823	0.0119004354179498	-0.0150212679287149	-0.347554751006364	-0.173707234054334	-0.028177138170447	-0.291193714507643
YEL063C	-0.128639233613554	0.369357873239335	0.037545571408934	0.101055701622966	0.18484528910756	0.0792132302005606	-0.227494069502335	-0.366186663155475	-0.247481464412495
YEL064C	0.293684405272024	-0.154428406027379	0.0759204645489755	-0.402074236339421	-0.0244717144460269	-0.290741011562652	-0.128451785409341	-0.0603826972269816	-0.124425020809712
YEL065W	0.0735478831976209	-0.0799381965034627	-0.00344980136460416	-0.0676737004812097	-0.000658897375907423	0.0302931717807505	-0.00390258467552323	0.112925592405464	0.0015534727662756
YEL066W	0.028415226375413	-0.0220235618650313	-0.0346914922552874	-0.174510451790653	-0.0107578069695276	-0.169857633876962	0.112854041366102	0.104513969717659	0.0999575070192999
YEL071W	-0.0205774021018829	-0.0599040432476279	-0.0554037712100517	-0.0153043513013911	0.0877496197349638	-0.0825901237878541	0.0234274596952287	0.0797630571686397	0.0192471876149511
YER001W	-0.0418228222669751	-0.0186960058017679	-0.0306475303910363	-0.32012726722055	-0.157269176083999	-0.0962268111286132	-0.0314099144687762	-0.0782522807355005	0.0366042014771273
YER002W	0.0365220268999801	-0.0574253537396002	-0.045820324413638	-0.114033140649656	-0.0766595074821097	-0.149958922916804	0.00657790823050698	0.348933788733731	-0.0511392389682349
YER004W	-0.00616284314320836	0.356602105079929	0.13348536394161	-0.0673744686472487	0.0281673510410863	-0.233888929921884	0.0300217677496393	-0.119026486386433	-0.04415751345559
YER005W	-0.013320959914911	-0.147629888302326	-0.0473062111889889	-0.071105219290578	-0.0178919474086503	-0.0179877916303225	0.0270802153102803	-0.0749615217631796	0.062794142480305
YER007C-A	-0.00569742137576832	0.0922762528752734	0.0279141507023974	-0.0583295641941033	-0.00770262461306262	-0.112522945204976	0.010170123937832	0.047657228196755	0.0194501387498603
YER007W	0.0106715280405998	-0.00916536039957659	-0.0265323219269265	0.120130945783228	0.249271423969332	-0.069486652906246	-0.0883040450001587	0.161736919037294	0.0481359568520456
YER010C	-0.00269761021289556	-0.118443194301567	-0.221167786361288	0.0690302059345567	0.175232772529013	-0.00369677332309973	0.0798692963673773	-0.0674344653588237	0.0287626280166139
YER011W	-0.0550636317160822	-0.00298158772736735	-0.0801355158241413	0.0423063911054449	0.159301193745054	-0.132918317557984	-0.0292453847418221	0.0902734365722278	-0.0130612534618497
YER016W	-0.0470763537871684	-0.0351821064124443	-0.0489435695079111	0.154865992479127	-0.0401266128147741	0.0416685261974068	0.148986958963199	0.122992133926068	0.0935837287753324
YER019C-A	-0.00207981548554035	-0.14707557186906	-0.0192841073709419	-0.0765208198468144	0.125582254775765	-0.0189535513763219	0.159607829348291	0.124034554833276	0.144988433695154
YER019W	0.0530424829227379	-0.182272150529178	-0.0270615006934722	0.00336126280568963	0.00114427007993214	-0.028438876563096	-0.186209128868376	-0.0474143668157779	-0.0514025417871271
YER020W	-0.0178203026188074	0.246015843945874	0.227072392935497	0.0549378280690955	0.363616421273588	0.251250602794176	-0.0316227853670361	0.0691676418078415	-0.0268337068600729
YER024W	0.00145237998216685	-0.0982896093395797	-0.0739554061817411	0.0436569849154084	-0.0745709131379032	0.132805416919916	0.0793023045614005	0.112741218472047	0.0958093328721379
YER027C	0.157239811998643	-0.0249369855747349	0.0786518679717648	-0.0640068221354301	-0.195175237597789	-0.0517294177147079	-0.0810224638027875	0.0302527167270474	-0.0209481320269753
YER028C	0.0306913797707993	-0.200512200427109	-0.0179025367224203	-0.0653470512393625	0.0238621615930543	0.000857736711689796	0.0752203421670422	0.0591477309093356	0.036734395195894
YER030W	0.149028081039702	0.153512970665267	0.153330658605354	-0.0980972776193116	0.175689082984404	0.0295713578517293	-0.111469664717978	0.263642042967134	-0.112695694618538
YER031C	0.107685808108986	0.0505082434063662	0.0653997504483816	0.0276377661533679	0.159540152426715	0.0829508407591224	-0.0533536512313298	0.147049852301822	0.0613485833998601
YER032W	-0.00914811169330789	-0.042037790526937	-0.0414156913436257	0.0200446426484309	0.0252063551563158	-0.0347065508057952	0.133041640409586	0.14151056068142	0.14783527628082
YER033C	0.0971005082754966	0.0690991219244877	0.165675842740172	0.123524414144327	0.162814253961312	0.037435937555601	-0.180935980857694	-0.0515015474888647	-0.13907044940579
YER034W	-0.107098910362469	-0.0596373834353537	-0.226955792569622	-0.0440717671891853	-0.10732394394163	-0.163425235756359	0.0336439918952439	0.195263627092754	-0.0158029156238224
YER035W	-0.0246307020160699	0.0338982944212474	-0.0350018064687681	0.0362824372826867	0.199286110597509	0.0683852666209188	0.0516064583769078	0.00610180747526871	0.0547542885464743
YER039C	0.0229267105348835	-0.0489845632472913	-0.0401592590264551	0.142049845868711	-0.0284518931116499	-0.0327150965515135	0.0382109490989076	0.140461046763449	0.00568002993204749
YER039C-A	0.00173015408757136	-0.101906914705022	-0.0535431554044864	-0.123876137935327	-0.112438609477641	-0.0426407394640045	0.0703972041195438	0.151897515649595	0.00583583613212328
YER041W	-0.0184508059592568	-0.0482637861533448	-0.0520630737548924	0.0672649039454661	-0.0134202526830232	0.0351577817714365	0.10847174959923	-0.00743602230691999	0.0754549232835352
YER042W	-0.0349313467883032	-0.0217739158175805	-0.0471541762914938	0.0228635758749145	0.0453298165103712	0.0631564609966582	0.10023551332528	0.147802114725506	0.0939293759388943
YER044C-A	-0.0501973829364398	-0.0866949326822663	-0.058377524346341	0.0183499946229301	0.050626546191618	-0.0089830624798603	0.0806799620556846	0.150536775606717	0.00346139290456983
YER045C	-0.0115433403971811	-0.0546006559769941	-0.0550643748236065	-0.159518121984982	-0.0599054285848154	-0.1471425789567	0.0462162796109539	0.029360895801782	0.0368608267228903
YER046W	-0.0669249175815988	-0.112193809766295	-0.158312986963816	-0.104341527537347	-0.149687400428537	-0.100478264660394	0.0623777600600524	0.143786385165165	0.0283459891105186
YER047C	0.072626824689419	0.0902855748369435	0.00689281011225651	0.0519226339361777	0.0846271827373489	-0.00629373464410729	0.0184044697479222	0.0236326656044395	-0.0283043642818877
YER048C	0.0767310778606361	-0.072492986164716	-0.0503093074829151	0.0627716803965291	0.00366761253423576	0.106347715861698	-0.0517539948575158	-0.0542527854792899	0.0213891390501742
YER049W	-0.166584261841976	-0.0567278971677926	-0.20197068460218	0.176877069266018	0.0464176667156085	-0.0167303557544671	0.0113408784609686	0.233283378603513	-0.0139606409893004
YER051W	-0.177778746194033	-0.108673798117344	-0.0956838275930644	0.0717573387031538	0.0338552970011907	-0.0476069921518701	-0.00550557344428426	-0.0404965150766866	0.0192648195417158
YER053C	-0.0404751632019629	-0.112330726472078	-0.0456806938333295	0.0878779445966644	0.11402514779951	0.0659927020063213	0.0667481874457964	0.163294382894492	0.100508292994114
YER054C	-0.0737258236765147	-0.329190821215735	-0.0929948747220861	-0.196003313177698	-0.161720871145976	-0.27253172463175	0.0670920686363369	-0.00945407554783005	0.0185049631224333
YER056C	-0.00606001453543543	0.202039380877623	0.105273006710536	0.027143495937461	0.0548930328657831	0.237738447500952	-0.0500398690753412	-0.101059330451127	-0.0324055563578979
YER056C-A	-0.102121997305862	-0.109384148156901	-0.0539964142429469	0.154984058486823	-0.087352540420982	0.171612159077572	-0.221653084527041	0.192424561202326	-0.104496352556915
YER057C	-0.0629608030431793	-0.085860845309047	-0.119136643080596	0.137969784347726	0.10310867883208	-0.061287033882666	-0.0192431786689699	0.0152713438115251	-0.0558732260593681
YER058W	-0.0637044927676197	0.00903734521595588	-0.0912810328498016	-0.0458974015086723	-0.0695282477993663	-0.130830620797566	-0.0568392260990245	0.0129323391023227	-0.0936970533638248
YER059W	-0.0632328853138421	-0.0696376497506834	-0.0592876629129298	-0.164142446100736	-0.00563773989261348	-0.0529501047637155	-0.12634115586007	-0.415660110626033	-0.0692999435104425
YER060W	-0.0417125844019974	0.12341099469546	0.0712581827151263	-0.161038478560062	-0.169864408071746	0.0809475291440163	-0.0582051826939359	-0.144320124805679	-0.027322680361641
YER060W-A	0.0272124779763358	-0.089012326021582	-0.0539969089732247	0.0540888223516812	-0.132939373558222	0.0183109874496444	0.110103904818864	0.164948371524987	0.0672893750742644
YER062C	-0.00906808007854761	-0.0767751160734529	0.000230750891772787	-0.235202737832908	0.0771153750135335	-0.143041242171139	-0.0670209741984852	0.041104534920118	-0.0529827325305036
YER063W	-0.0555925313165258	-0.0352611637368207	-0.0536274999123121	0.207963959943496	0.0903225501801675	-0.219398637612186	0.0781330755520502	0.28722414615514	0.00143904697013989
YER064C	-0.0448306165501773	-0.0585549544340523	-0.0061776545002366	-0.122058712028432	-0.146341708699807	-0.0181171251004001	0.00275537041512268	0.0519908225525534	-0.0214383232243253
YER065C	-0.0377971577564951	0.105780991405764	-0.0922322045349569	0.0494567773632608	0.0760782436951367	0.26752704860812	-0.0710703480268641	-0.222178397159712	-0.0186665734935603
YER066W	0.0586137265825867	0.302571056927933	0.265089340369777	-0.00537088538431047	0.0421651367075869	0.191948483130154	-0.143489166389165	-0.173255395970868	0.0435437762911413
YER067W	0.0175356887554699	-0.0180933981187281	-0.0218911319423591	0.0914358698458349	0.164248491208468	-0.163486238364652	0.0159766996490417	0.199107929711289	-0.024911598752894
YER069W	-0.00255043834245687	0.0384742933275711	0.0901959775649281	0.036433937887852	0.0310574728982146	0.0268455755507992	-0.221918551735924	-0.0310295140149709	-0.534722715031764
YER071C	0.00126838814472123	-0.0325357506454914	-0.0324711591430149	-0.0549525767235991	-0.0702981594126766	0.0316119246123771	0.0516476470166255	0.149519024861542	0.00998117611417878
YER072W	-0.00627260471379896	-0.013573485627745	-0.0821962336016814	-0.0366250229586174	0.0912425738638559	0.26113050203638	0.0693013579470434	0.242175776491582	0.0757877188823745
YER073W	-0.0301708720105352	0.00952793532485887	0.0021224642142566	0.106241186020036	0.122423844424792	0.00281876984490359	0.0371935424362481	0.110559747466638	0.0642404021411644
YER074W	-0.0359005914093202	-0.094193831879952	-0.102956131419072	0.158180538429562	0.093446433875225	0.150792853764145	-0.15615960063367	0.313273175754662	-0.0974446076390786
YER075C	-0.0629956719309768	0.147667912647951	-0.0244492438631428	-0.0214900897217758	0.0616007243088501	-0.142416158783542	-0.0999894273286513	-0.214641385956234	-0.103331434617335
YER078C	-0.00734664935173922	-0.083832129348848	-0.0317292285256729	0.104538664370047	0.187423476331968	0.0979443838814994	0.076693007442074	0.139811138410314	0.0737858260435615
YER079W	-0.0451158109753833	0.282145189219017	-0.00863273557744951	-0.128711360127536	-0.209677771768641	-0.308888243147424	8.16225727948643e-05	0.132919364928388	-0.00934935425675651
YER080W	-0.0212924660739906	-0.0798518862274784	-0.0863130199358383	0.0434576242458245	0.143188321239106	-0.0378372828882653	0.00467629537379643	0.0837579283364367	-0.0142768325273563
YER081W	-0.0428291559216556	0.177256604374715	0.202308703023312	-0.0313344043237232	-0.0153753908172733	0.149632696180858	-0.0118085641961815	-0.221603039930747	-0.0441971690596712
YER083C	-0.053935920816709	0.0156688913191436	-0.0507155434582764	-0.020673715299825	-0.0622551818074392	0.0316409299765584	-0.190426872582825	-0.131256856783506	-0.078642101411942
YER085C	-0.0126054934354265	-0.163253566920861	0.0177652658860222	-0.16784823677355	0.116720462645056	-0.108991546991059	-0.0637527624664601	0.127162885890194	-0.0669082201439408
YER088C	0.105926389147822	0.0651039560328605	0.0964742981245123	0.0302183607693862	0.0655226729468096	-0.331616836448841	0.0591439710156886	-0.0327606535265684	-0.00435205622120836
YER089C	0.108256874782603	-0.172042170343531	0.152498698035786	-0.0813825835083933	0.197470073414269	0.127845079263105	-0.0684818967370108	-0.258600261822654	-0.0158638316172623
YER092W	-0.0465623433496079	-0.0870740070949461	-0.0543430853608493	0.0495178895150771	-0.0503587972322025	-0.0434426029775565	-0.21461222174721	-0.0892659888949912	-0.103740371823883
YER093C-A	-0.0120947166091234	-0.218973038147462	-0.0687683137197576	-0.045733929301942	-0.110623961799202	-0.130208244697065	0.059698774375362	-0.0215976284837216	-0.055070135364772
YER095W	-0.0751426835597163	-0.0572463344868133	-0.0102418907451364	0.0622453958514514	0.0453336819271844	-0.0146314473464668	-0.136606282898984	-0.128912748278202	-0.0130703788837447
YER096W	-0.0288288646876937	0.0107875574257924	0.0693027591857562	-0.10023905955784	-0.100807158554154	-0.282150278668388	0.0493393891392574	0.100712849349108	-0.0110757985396107
YER098W	-0.209839843090909	0.0399490225421463	0.0717355189796432	0.0325620115524552	-0.0207357204075551	0.136356396864704	-0.0627991568079615	-0.267642411643469	-0.0529659202445096
YER101C	-0.143248128883585	-0.0848508728652912	0.0283237003654926	0.0232958763770187	-0.176420598263945	0.116541360041371	-0.0863935308998812	-0.272811855527597	-0.04418752578958
YER106W	0.0182642833357493	0.0637677308241724	0.034414228221346	-0.299248526916148	-0.260872621890393	-0.323090594895264	0.0631115304869617	0.243536701588524	0.037270636841054
YER111C	-0.0952855297443195	0.180934382754668	-0.0282164388368131	-0.13174569319631	-0.102095354881144	-0.0341832778829755	0.030882212901671	-0.0628478291018896	0.0418042269627012
YER113C	0.118213855799938	0.192550962698881	0.102055627097945	-0.0294790265357403	0.0933563002454768	0.170619375370929	-0.0544159281023764	-0.0601657466216048	0.0178101469688207
YER114C	-0.0114369146192873	-0.0418508463969643	-0.0521939403448563	-0.0970995884779371	-0.127318710326729	-0.0888267043585552	-0.0331640058448853	-0.0250449753115484	0.00321127550762894
YER115C	-0.00298271708890436	0.084475383757942	-0.0829818128866792	-0.0161270297744567	0.107626515036135	-0.0825192389698446	0.0658993904035173	-0.0329139055046294	0.119105878771095
YER116C	0.0571243494848194	-0.32066080392837	-0.08959049384244	-0.101003420792692	0.151851721388372	0.0151444549535767	-0.284535306340915	-0.0916983396423757	0.0259222237817819
YER118C	0.0186788826172706	-0.00471251277136956	-0.0910330259878254	0.0539271207229179	-0.00454144112379649	-0.00530216341292083	0.0154738206446343	0.0850115399623588	-0.0617178172593667
YER119C	-0.0568365575405901	0.0822802465968921	0.131219509320612	-0.135063107741601	-0.0323825123669399	0.126973506122121	-0.040361055586944	-0.17810116234907	0.0769301038785202
YER120W	-0.0615411015063139	0.101192673864405	-0.0759791000531167	-0.0910386091021517	-0.389793929519651	-0.117186993681395	0.0153182710765099	-0.178671510385798	0.0193607602760375
YER123W	0.0713037515619546	-0.0758925139019952	0.016081854057642	-0.145444812954706	-0.222100419515871	0.0560439745157001	0.00923682811839822	-0.280081472049739	0.0537544293607925
YER124C	-0.12339976390246	0.0978613240987975	0.0995905780863953	-0.0469258067338319	-0.0376557707555135	0.121872342062119	-0.0101673933541171	-0.121993558830409	-0.0362847265917267
YER128W	0.271727578201838	0.307646160369717	0.284880071413922	-0.0452829880539837	-0.0379128045196276	0.0652064013272405	-0.211952797451926	-0.241327237787014	-0.0512029703825288
YER129W	0.0715765246627955	-0.307695882773057	0.0399009091408475	-0.00130893739935281	0.0699820586783514	-0.161921246879882	0.0718244370871809	0.100197906870419	0.0544995701905249
YER130C	0.0192047285686317	-0.0729566456335235	0.0344963778657685	0.136705805907344	0.141217654924396	-0.0420075414651175	-0.0796369895394094	0.149442868313575	-0.0904694199440919
YER131W	-0.105724929392219	0.284162547691707	0.0964480564104134	-0.0553963296872085	0.184890369992052	0.214270161823855	-0.0812184197327105	-0.393989438379182	-0.034780352696881
YER132C	0.0444585814252033	0.295602818553696	0.0963499141692139	-0.0101059197367056	-0.0576998894488524	0.10282019543119	-0.0428975970442055	-0.178234216079896	0.0234121226488759
YER134C	-0.104471144344503	-0.257157473204791	-0.0995446282690017	0.0587760866869945	0.0423936844362321	-0.114883351989912	-0.201266910850269	0.127015055217602	-0.176751867628275
YER137C	0.0198116957714036	-0.0480495906329255	-0.0590499388556287	0.0681642849125195	-0.00278013439898847	0.0433669299451081	-0.000903897762080186	0.141251857540221	0.0561428008812755
YER139C	0.0110409517152933	-0.0339167532200289	-0.0133818024277482	-0.0354179460862112	0.128915669512919	0.0338481575752013	-0.0291472062666238	0.128915288480805	-0.0784524563292667
YER140W	-0.00773510274705453	-0.120876441694096	0.0050661965676192	-0.0669291549487711	0.0155247696331481	-0.179108894404444	0.00259079205679345	0.0209098708065912	-0.00131719214120644
YER142C	0.0847682412741091	-0.096231208532429	-0.029996627603367	-0.251250515394922	-0.154242947431733	-0.199926387668115	-0.0670175105851781	-0.0233211919318203	-0.0703581936108303
YER143W	0.0577726700267048	-0.167597351849983	-0.0402062397218669	-0.0338865727889302	0.230434169221398	0.0321745911983682	0.0297935816160276	0.071224049866407	-0.00562544385444149
YER144C	-0.0858735179118219	-0.0887037770699726	-0.0575453393762868	0.18693677434031	0.0521326949614291	0.00195073470224743	-0.0156806919417053	0.168361273316723	-0.0275256647252899
YER145C	-0.0290299553513454	0.0924745846055795	0.108960189181406	0.0802882726692667	0.00354735639281655	-0.00887779370115505	0.0780853367530752	-0.0914732154647635	0.078113723666428
YER149C	-0.00761676242201479	-0.0191481187572383	-0.0388086942869871	-0.0609373611309918	-0.050475433965725	-0.0420715416942783	0.104682977251101	0.103966399985529	0.0889636264729588
YER150W	0.0195654825308346	0.140606707767989	0.174924347509187	-0.163124613758842	-0.056486796971097	0.10347719143913	-0.0625496212298183	-0.214898863788102	-0.0383817770719144
YER151C	0.182847016850114	-0.236460374793675	0.00198509352028925	-0.349253839735605	-0.153251008597609	-0.289876417435037	-0.055636129700759	-0.12471167730794	-0.056494018167569
YER152C	0.0343685138848596	-0.0426665004960394	-0.0174797971092927	-0.208927436415541	-0.0394369338774528	-0.188764390284275	0.0638690506832745	0.0793078126412613	0.0069313293819201
YER153C	-0.114918547413533	-0.0244978263118541	0.00722122141205388	0.454846616118821	0.381256044079608	0.241682846657861	0.255280115587669	0.264301747583753	0.255903632640459
YER155C	0.0370495128622925	-0.296280413684229	0.0264266183054269	-0.10823705286105	0.240428982731036	-0.247289819255506	0.126830358304299	0.129508469629796	0.149757753356387
YER158C	0.00874300643725644	0.0035983556682347	-0.0531481994890384	-0.121786427566365	0.0987522981342895	-0.0868942237523689	0.0911401475913443	-0.0534344797773779	-0.0095460152849652
YER161C	-0.00574624253174737	0.164336915768708	-0.0517141275137697	-0.0651391651660017	-0.401619202513401	-0.129740804763661	-0.114591799381074	-0.159989659632974	-0.0408684461407898
YER162C	-0.0151112619747293	-0.0390057071954693	0.163660571612603	-0.0192730450698493	-0.183023722101818	-0.0240518160453192	-0.147400830801672	-0.28039789879925	-0.0682598009455068
YER163C	-0.0756331082703805	0.0819913375433041	0.0563665408787056	0.0184437795249318	-0.108140861715981	0.11155676735129	-0.0172092327088284	-0.0997248945175545	-0.0144957687165323
YER164W	-0.015840408049091	-0.292274434362537	-0.0710269456629011	0.00752685028106562	0.114176177474085	0.0239758474413114	0.0360447878562767	0.0700510289965644	0.0292561617366702
YER167W	0.129910996801158	0.232674077157613	0.129831142961293	0.0395993533234087	0.212603302018818	-0.0550001438613475	-0.202076504072705	-0.31432400458908	-0.141042696600908
YER170W	0.155745288941451	0.140119325333281	0.174300535037594	-0.102452558490087	-0.0562788924428159	-0.300422120452951	0.0707341264521695	0.177652180835997	0.121036340032789
YER173W	-0.0371918457362382	-0.145204603481451	0.0583926653167274	-0.0567910549812775	0.233419858680901	-0.148235450552834	-0.125711669910598	0.237082067971113	0.0182050610382108
YER174C	-0.129454218630656	0.0465597191490176	-0.0379227892933612	0.0848552695797252	0.0486790306185554	0.0363203664273437	0.0228107569273223	-0.0108978368836206	-0.022104267850649
YER175C	-0.0716988719605901	0.13823117736394	0.147219339617941	0.0833388347353873	0.252093868991327	0.167306899558246	-0.0235435420531853	-0.122378828476956	-0.0507961563133393
YER176W	-0.123158062559213	0.253611480146831	0.141395047299792	-0.112478265666246	0.018695124005881	0.08249748290202	-0.035352974375	-0.146245352653831	-0.0452224134231557
YER177W	-0.00652461352014965	0.152650682593485	0.205275956398415	0.0029387621752406	0.0200193834855873	0.09621852439134	0.0576493416763792	0.336636576312991	0.137381344198856
YER178W	0.0908512256354362	-0.0112131611956341	0.0277820855259351	-0.00683829554160091	-0.00625178917821523	-0.0460454834466824	-0.0450649867099107	-0.0112586869335995	-0.0519559567587886
YER179W	-0.0336923302578579	0.161835938680473	0.0892858443735529	-0.194210241423303	-0.242774103028722	-0.0574747796270851	-0.0415197045422263	-0.16258328332299	-0.0367701095632804
YER180C	-0.00870319702387671	-0.0627734344842187	-0.0642557704703201	-0.186332630518224	0.000657434295323573	-0.104382966837516	0.0368143297024038	0.0540029155475653	0.0478268412529351
YER182W	0.0680470404440491	0.173089534460655	0.184915197350553	-0.0783782636246979	-0.150444816990698	0.0834258204826362	-0.0445573579717909	-0.12186686106189	-0.0312956163409083
YER183C	-0.00348450457132952	0.0663490435091011	-0.0130260557229683	0.0534722766850944	0.270378466381614	0.0406779923415802	-0.119418070813357	-0.0284078732578492	-0.130455778078828
YER184C	-0.0586799895425843	-0.0610272715494371	-0.0587781364589513	-0.0376171361357451	0.087908116862764	-0.00585948480267359	0.108867651401541	0.0514390984016485	0.056279205614428
YER185W	-0.139300313600986	0.100742933299908	0.110174551242354	0.0776590743759391	-0.0417954593703107	0.187750292899425	-0.0136410980975406	-0.18790739516958	-0.0328399217626773
YER186C	-0.0509283210121635	0.0131922570731425	-0.0805365790346865	0.0974521931480886	-0.0630579178176548	-0.0246804495932887	0.0869029422431716	0.156491129973132	0.0285018126706939
YER187W	-0.0423535935366745	-0.083558391247122	-0.0326407105185439	-0.118541514347386	-0.108460170003817	-0.0827924129669831	0.0587462310705624	0.0340263013349869	0.0320310950333644
YFL001W	-0.0210603840605564	-0.0377822961200632	0.0456195156594647	0.0557620288315799	0.0184792068737639	0.055895970651612	-0.121042340513988	-0.0789355045121131	-0.136124423381191
YFL003C	0.0195809657619552	-0.0125198051891528	-0.0493718758100748	0.0604252276069371	0.0649201656898662	0.0557175456526223	0.0547834034682523	0.0943276003930984	0.0875815463976472
YFL004W	0.0103454310577237	0.0162902520717731	0.0367037402521526	0.0399757085594811	0.158059743859881	0.144128023941613	-0.0219592728890501	-0.0744099759600144	-0.0115924666864412
YFL007W	0.0269956587704874	0.0375902940765333	0.0767796989934534	0.27681663070969	0.269415809786551	0.0992147693958125	-0.0400020500304354	0.327381661574577	-0.0204528273819314
YFL010C	-0.149580129242359	0.406092003414831	0.0863752558682807	0.410148325596981	0.0610238576105347	0.283114584163698	0.101325220089338	0.0170566982065266	0.196077716571421
YFL010W-A	0.0474071376054077	-0.00842492451606124	-0.050093470876262	-0.098170430490794	0.000768881092431921	-0.0425815187714424	-0.0765698759735485	0.00913354020227498	-0.0624712865896221
YFL011W	-0.211811365169535	0.00696871793762837	-0.0656072440213215	-0.123692414797809	0.0258386295399572	0.0128013190844572	-0.0433000020955266	-0.224049445725479	-0.0228732956773428
YFL012W	0.148149706060179	0.0851206966990081	0.0721862512165852	-0.251019018002725	-0.292244867935415	-0.38446087931568	0.116192642084367	0.218035472699359	0.0508956497935206
YFL013C	0.16680964002449	-0.10686763860543	0.0184301076443799	0.0915887039922589	0.222566364340649	0.0903850867910752	-0.196526417564562	-0.00362676863968321	0.00292089095312558
YFL014W	0.013098491788797	0.0163152856878636	-0.0262624441813074	0.0383917291842612	0.522227581185938	0.228487338552324	0.00995039759180898	0.12957147272576	0.161433895270633
YFL018C	-0.0629245003169287	-0.035724191497666	0.0267768928616547	0.0497017081091208	0.0625932225532098	-0.0201898578760276	0.019500533324229	0.100649535197852	0.0503579833056337
YFL020C	0.0273424500643499	0.264863621448069	0.110328614583783	0.0504147547236927	0.102423888560969	0.189465881623014	0.0109942326251442	-0.114653497626114	0.111759710666795
YFL021W	0.0843060341647722	0.18464202606912	0.179578936828527	0.0935087095769657	-0.12920154300999	0.128348498731679	-0.0267798380950352	-0.129238865340224	0.043797788819774
YFL023W	0.0701901304749343	-0.0923025290362837	-0.0181047238047882	0.0667581682526603	0.145805059821245	-0.0994775584673903	0.086591022704129	0.0885818902519972	0.0718714869834862
YFL025C	0.0959833550689321	0.0353665607807813	-0.0170769639881468	0.161543835320423	0.0514994804956356	-0.0742337725020275	0.0771805378210759	-0.00911774091165248	0.0859499542523075
YFL027C	-0.106973889449285	0.0636871814301797	0.0550928983355514	0.0208544343612668	-0.0839608128273429	0.096374138555524	-0.00359734838818306	-0.124397903525082	0.023099974463008
YFL028C	0.0865571512581931	-0.0620487086722851	0.00986219073995719	-0.0464737416950349	0.0704329836809312	-0.115519692120794	-0.0340487062908199	-0.0771499525492342	0.0567374732510125
YFL030W	0.0497549483170482	-0.307418579203593	-0.0398366788407193	0.11147830451578	0.347557931009708	0.324524713616116	-0.0409643047818868	-0.160616007184012	0.0188899131996884
YFL031W	0.120261380422788	-0.359364138574097	-0.0272360899857602	0.0347521677991472	0.26894881495143	-0.182815656931066	0.0275060280330091	0.0586989477289543	0.00504878682968439
YFL033C	0.367381896825998	-0.0300179388337112	0.119304840035372	-0.0438401695306462	-0.0638029713854913	-0.0590413988734079	-0.224857916906657	0.15796118771268	-0.152633021728866
YFL034C-A	-0.124787514104639	-0.336103139108559	-0.285984483358616	0.15801106050421	0.284338511854766	-0.0705370944899335	-0.085911593457636	0.0776849996248255	-0.0950541863776203
YFL034W	0.199206764630216	-0.333747208399571	-0.0624348225440993	0.191555919988149	0.401244841865073	0.0516274460143908	0.0823381318911403	0.108159859856954	0.0625798319127379
YFL040W	0.0345879316736718	-0.082666138175831	-0.0635621996282141	-0.0985407704356375	0.260004368718605	-0.0185814868067425	0.0640833753350384	0.000389857419542495	0.0154414386957389
YFL041W	0.00886736742791606	0.049731842629201	0.149277143000437	0.0573405237274494	0.09709225720566	0.170381142228528	-0.144147046563875	0.0948283173284701	-0.0751916717141914
YFL042C	-0.0318513909266255	0.0449988406494452	0.201974047998273	0.214686853087191	0.350570495769858	0.376335414754508	-0.0819637219229293	-0.150884707909663	-0.0401352114208149
YFL044C	0.0382958164618974	-0.103157637008372	-0.0385326509411427	-0.0704678869485498	-0.133610270505536	-0.117091891697805	0.0807585507957729	0.0647179296281577	0.059219602339519
YFL046W	-0.038429131716849	0.0943231428637866	0.00627954732537927	0.0680878165857403	0.261858393692389	-0.077849452143767	0.0591939235642822	0.215437559201382	0.00913739812373278
YFL047W	-0.0361770117258047	-0.021468638824249	0.0937887897113437	0.0870003175107853	0.215947082648653	0.227706571559376	0.0164066441355053	-0.00257905018088739	0.0959754806083904
YFL048C	0.0139590875395092	-0.152663837098188	-0.0594322283021039	-0.00899149986454274	0.341404271470186	-0.0378625436428657	0.0817432581713183	-0.0127425982993938	0.0461252117318192
YFL049W	0.094213058659951	0.188609407208205	0.231060520556048	0.0738834474830112	-0.0046328540389731	0.255759116782181	0.000321694915583901	-0.0782156142742788	0.00415837010498291
YFL050C	0.0697714814600519	0.175313766992854	0.219631997421732	0.0426734413667094	0.149945104424059	0.0937928499654969	-0.157980952882705	0.0120342120116841	-0.0061000763480543
YFL051C	0.0692562214610242	0.037884971837694	0.0382932615710547	0.243373510385277	0.116885000292654	0.117876562286151	0.0588305916598579	0.236042136941726	0.0999221443724896
YFL052W	-0.135308373740078	0.0939899457584963	-0.0285511021199196	0.121606412662954	0.164048906439348	0.0296257726784802	-0.0418680896094582	0.0899792124971766	-0.0189782777970491
YFL053W	0.0421201295013215	0.113904473511998	0.146287990243516	-0.186722954384345	0.110661900786467	0.0971811036476445	-0.0728506260054949	0.0853867966019256	-0.073151454702732
YFL054C	0.092919211013936	-0.159363244892072	-0.0394066999524974	0.0151956343443631	0.116697630232391	-0.0561982900045552	0.0734163352040283	0.20904721750877	0.0944242823279479
YFL055W	-0.0586687217991595	-0.105373661310708	-0.0495419746379796	-0.00255604203131229	-0.0245399117689247	-0.121595815736971	0.0364625456510636	0.0264621183022995	0.0336886173250891
YFL056C	-0.0837943901557796	-0.0372756966879456	-0.0833286671161594	0.0806869414289611	-0.0289991223862833	0.026927578111354	0.147184611695133	0.0697141940340682	0.0749569969836687
YFR006W	-0.0989758299322141	0.157172890584553	0.0870423564239464	-0.173778476490574	-0.125125250774209	0.0984022874998108	-0.0491994194576035	-0.248737021214034	-0.0484297168884962
YFR007W	0.0085728129915748	0.0589860379580038	0.0721052586699857	0.170467081850703	0.258582565430284	0.320609081693006	-0.0197352239706506	-0.112699953111154	-0.00375003956040005
YFR008W	-0.00489973045081992	-0.187861203257188	-0.0145362982016004	-0.0788778835072619	-0.27973605255907	0.040501900536798	-0.173300198052717	-0.268194669900383	0.00207058555952887
YFR009W	0.0577633046365606	0.0152368184128418	-0.0422496103731813	-0.21316130575288	0.063958474706552	-0.171771010266107	-0.00205709404227716	0.160004876649517	0.0439052146015612
YFR010W	0.170222869194954	-0.162872546162401	0.134459242137222	0.0724470942698164	0.295251647579487	-0.110495557066033	-0.114163044211359	0.0459115890653605	-0.0720724582445626
YFR011C	0.0247429002418986	-0.13057788826706	-0.0101481051098665	0.281587180696454	-0.1010973599861	0.263453033596489	-0.146600219461313	-0.233439846672189	-0.0414672566934356
YFR012W	-0.0952907766348112	0.165196507160843	0.149154443524275	0.109508581886703	0.109098500271606	0.31871174310042	-0.0634426426544444	-0.180305529842325	-0.054443191137633
YFR013W	0.0589276081988325	0.125962322383269	0.127741493560317	0.153954496611259	0.175796710312595	0.27672757916267	-0.155384981845504	-0.347351640461431	-0.083126795460678
YFR014C	0.0544343977625057	0.0189866012876427	-0.0157917002136238	0.00511759765505374	-0.013046239649638	-0.206229640411202	0.051309291661895	0.14400127661725	0.0435544951767679
YFR015C	0.0482375801983185	-0.112521875541661	-0.0206196129025812	-0.0613673874800336	0.227093002350568	-0.0295131228085225	0.0681861602301262	0.276179038818099	0.0541657224206381
YFR016C	0.0577044907146811	0.0207921339235017	0.0755004487527429	-0.00666568036526767	-0.0544401478079972	0.100668902540825	-0.000118033234011153	0.25710941693891	-0.0187663405071876
YFR017C	0.00700377919544649	-0.0772238800579237	-0.0385783178835739	-0.0893156799462079	0.0995646437436673	-0.166267223072868	0.0447807587639874	0.0340907987352819	0.0171682543768335
YFR018C	0.0926745397788626	0.0501135289228735	0.0347243315057517	0.0786344094959383	0.0333484169518244	-0.0537281641974373	0.0745265267378738	0.0747561693309271	0.0272113383771744
YFR019W	-0.00208166496805444	0.0624686778547145	0.0757898705988604	0.0215705866276318	-0.102391644432235	0.0511095933253631	-0.0378053565160684	-0.0903286041679535	0.0178381356694347
YFR021W	-0.0246387135182041	-0.286068489173426	-0.0158090060750528	0.177615030132088	-0.0821920963169248	-0.131128676163998	-0.0246896255994472	-0.0648046718338288	0.0297164299875952
YFR022W	-0.101093953898354	-0.0093326105126414	-0.0741491328348288	-0.0357357224777015	0.0916674982152817	-0.096914334650041	0.0432275491428144	0.1872832434132	0.0651353967054505
YFR023W	-0.102765568266257	-0.0993741279867765	-0.0606672884432525	0.0790560895487646	0.0995391626820517	-0.0440867503242067	0.101913497698245	0.227254328888391	0.0957160177977905
YFR024C-A	-0.126726376203758	0.110284864884002	0.0829830832018757	-0.213936279580935	-0.0273226001334892	0.0145010127711739	-0.0292079753722365	-0.138161229720955	-0.0623015027977403
YFR026C	-0.0848988562675437	0.0603107606679639	0.109346665595257	0.148603901534176	0.255993256082591	0.308439895446828	-0.014123608195938	-0.151457869220807	-0.0615667052909366
YFR031C-A	-0.0257996761395682	-0.00386591020743652	0.0976614696854847	0.107190995687303	-0.028856719382607	0.219952319979065	-0.220220059876408	0.0266233704986774	-0.136426414217664
YFR032C	-0.0626436725586405	-0.0605400109183424	-0.0780136082988827	-0.158137485622349	-0.0467477331788643	-0.0168375771830846	0.120924143150601	0.0731538368295826	0.0721390043894866
YFR032C-A	-0.100621757999698	0.146390040689088	0.121060126484291	-0.0474060463898237	0.0932699308514041	0.209652550434032	-0.0530057236457655	-0.276551648964601	-0.0523756581052105
YFR033C	0.0402748792531805	0.0411489527117456	0.00228148476483329	-0.0558619701449131	0.126830282628879	-0.099965659046495	0.0272527600202696	0.0797812137701589	-0.0247143555321188
YFR034C	0.0382592714333319	-0.120694017306966	-0.0642965197020822	0.0779502993517154	0.12993144077963	0.0467381677471571	-0.11763434793606	-0.0218911844358915	-0.144914091261813
YFR035C	-0.0625055435529745	-0.0865380718024885	-0.0933171240403965	-0.0151121026417913	0.260102166588559	0.0431000895158721	0.0633927366474097	-0.0226671508332021	0.0535458497276978
YFR039C	0.0230918320728479	0.300246891946995	0.027668533527555	0.0482716394557631	0.20687461011533	0.18854061302774	0.147336162482109	-0.0302277352716539	0.222965986341896
YFR040W	-0.00244768238322613	-0.0393422957804588	0.146948923616569	-0.107858121032321	-0.215821562924561	0.0206747537109421	-0.0659150428875334	-0.382989213977178	-0.0435862499665502
YFR043C	0.00679082671961235	-0.0534850671593535	-0.0638894591511188	0.0186845851470358	0.26763340895378	-0.0377388171187237	0.0606455279644514	0.0708461189521472	0.115557938890591
YFR044C	-0.211613588758278	0.0360947279714229	0.0309212665609573	0.00737150460112606	0.142138925518686	-0.0154344079946246	0.00553129977473195	-0.113358320048497	-0.0216916685668602
YFR045W	-0.0552034508598287	-0.0353108182150309	-0.0265252746714366	0.0564412621889433	0.0440117419708739	0.0323828216522199	-0.0347255940178402	-0.0529513270169588	-0.0197933138404075
YFR046C	-0.15204315213536	0.0904379799767592	0.00190843943151141	-0.0376247018663208	-0.309931011684187	-0.0520450985205259	0.0138421750859203	0.304810465178429	0.0478069000563597
YFR047C	0.0345614851820647	0.00499677061899011	-0.0100671069036882	0.113842052263984	-0.0230062005586836	-0.105880172293602	0.0656527975833957	0.137391514217556	0.0651288092369292
YFR048W	0.0323314659461233	-0.143638297006597	-0.0682651585907185	0.0632404499686656	-0.128887610035687	-0.325648609509523	-0.0468105390450286	0.207600881718837	0.101564630523504
YFR049W	0.0390241679943681	-0.0237222922117081	-0.0375409462884772	-0.214327989179172	-0.0669972854915376	-0.0408893834451596	-0.0201495682873022	0.220206916933186	-0.00383743448909593
YFR053C	0.0156363397088661	0.147755907930251	-0.0920195762460547	0.00425057811379477	0.076572896217612	-0.121451135004083	-0.113628284053019	0.123846109055211	-0.171953980671905
YFR055W	0.142431412061691	0.0246085260589704	0.112754623595291	-0.0366907384409038	0.0805570885557042	-0.18406647591306	0.0360363986762653	-0.0900531477308682	-0.0470476702109728
YFR057W	-0.0231795470866661	0.0373901477262557	-0.066064022502257	0.125171387044663	0.0532767100175837	0.0520743821225513	0.0444021870200656	-0.0285070805505113	0.0585830320116178
YGL002W	-0.125864641428435	0.0203008006876193	-0.163490953454044	-0.0431178675776087	-0.147643768723967	0.0358811998530131	-0.0167907735939147	-0.228448140697556	-0.00235108709250404
YGL004C	0.0420147328536342	0.18271148792245	-0.0638525832758255	0.0778815831694828	0.118370045310675	0.0722512190827393	0.0537842595198817	0.122331226821722	0.022647284115404
YGL005C	0.042402982408183	-0.0618200270386038	0.0237384500050754	-0.0457305278491468	0.00943717732037055	-0.13391599084868	0.102289434046696	-0.0599208514233757	0.0241993687223427
YGL006W	0.0513829259719823	0.0144786635780831	0.0188998368247302	0.0352227645077414	-0.0241334981845279	0.138077052593698	-0.0018800319131752	-0.0573837296619336	0.0443826752612904
YGL010W	-0.014307259858627	-0.15776649418075	-0.0828795912653327	0.0177281925423282	0.0784348868454902	-0.0182559149321204	-0.0419250314485082	0.0568366619806439	-0.0881029246672329
YGL013C	0.0052473269384222	0.0690765187401448	-0.0727598698472731	-0.0804211725715473	-0.0235917604874349	-0.0959536222014131	0.0288936067374755	-0.0328913073761643	0.0184155241705073
YGL014W	-0.0209356069282996	0.121024707208654	-0.0462563278687055	0.105678277119053	0.20848884718766	0.137322828875029	0.0281968618476545	0.330647508664855	0.130067706830586
YGL015C	0.0938545709500067	-0.0207685694745883	0.024004745114908	0.016549539737669	0.141464622894292	-0.0542975937167533	0.0490724902213909	0.201490394679489	0.0540446348547848
YGL016W	-0.133804125912517	0.0306032559552411	-0.0298569170166761	0.32707694446577	0.0640540768084075	-0.085045874678669	0.0245275418518039	0.419938644808493	0.0595824457253026
YGL017W	-0.0789318006566248	0.0464378575314014	0.0475627855587518	-0.0646480444290354	0.181713233516498	0.266398532183036	-0.0500093810834568	-0.357019987207014	-0.00177726013783524
YGL018C	-0.0327028024666643	0.0646441182210834	-0.0350891085418761	0.0269343755514362	0.0266075564563595	-0.13640233450046	-0.1077582182544	0.00204167476576545	-0.0927081121707517
YGL019W	-0.0292269237208059	-0.145663944758109	-0.0851523002520986	0.147696795500223	0.147639635093302	-0.0436824888919063	-0.0946313780274745	-0.0348395048055352	-0.1128310182738
YGL020C	0.151578602329191	0.223897003617006	0.227176587601079	0.125785493480761	0.148338917833786	0.206019116916802	-0.190526738681007	-0.253144896068141	-0.0486902324437014
YGL021W	0.0375312258004554	-0.104968551590071	-0.0542565415776429	-0.0699314844473561	-0.00481946594337661	0.040354440250093	0.0801551392462004	0.010807466248077	0.116797632687222
YGL023C	-0.207084150498046	0.148659106607766	-0.0240718174714846	0.343429468267821	0.24713652024553	0.265107104869205	-0.0576200644428746	0.217989914084401	-0.000860531570849199
YGL027C	0.0280634462886177	-0.0142055459885568	-0.00724153244221221	-0.114234327734827	0.0630712641777609	0.127194275920664	-0.0166954052855988	0.0408634975672903	0.0974643402213219
YGL029W	0.0435335009178595	-0.0760097200461562	-0.0543971767194386	0.170467571920891	-0.0583007326079891	0.10066841681086	0.0600730047122344	-0.0541690644314713	0.0176082326851138
YGL030W	-0.0697011952170677	0.0497688705838546	0.354521660797118	0.0577148523647865	0.0523076785294064	0.145828396269835	-0.0827531998172706	-0.0301424063755238	0.140886222401595
YGL031C	-0.0202263935813962	-0.0792205679620929	0.0353148535045805	0.026485695020909	-0.116446911621799	-0.129263373456862	-0.117768427961934	-0.044637985309162	-0.199060239596576
YGL032C	-0.0673446825279607	-0.0786682268060168	-0.00924179530739741	-0.102226479329832	-0.11534078233306	-0.0432470678830331	0.0771767981774153	0.255347979441747	0.107174417537096
YGL035C	0.00611442615601774	0.0762584367635779	0.122279815002552	0.116709087089202	0.0617507413442135	0.0503187912507015	0.102075275829953	0.377809823075231	-0.0705609118287417
YGL036W	-0.0376005757176559	-0.0638397804261339	-0.112938701844674	-0.0305977841843444	0.0530548117278298	0.0237671871995081	0.0508309639184655	0.00948416264153567	0.0354971070619595
YGL037C	0.00459492883340026	-0.0455389112823761	-0.0735814189934279	-0.0582253168129621	0.128169199133098	-0.0232846190326329	0.138233313302189	0.204304745283922	0.0770853282181935
YGL039W	0.0512978550943355	0.10873742116285	0.0623745113498895	0.019329293558288	-0.0411909977636751	-0.0018937794576641	0.0727535032276322	0.204327486572699	0.0789460054132003
YGL043W	-0.00476214972505263	-0.0255077712840005	0.0492503621598967	-0.00584304071840193	0.201604792120491	0.0139163834136963	-0.136881929476552	-0.270134628886324	-0.0429851501137933
YGL045W	0.117224325162217	-0.314740744882141	-0.0472690537556526	0.0648144414326233	0.387172679569705	0.0860524564542436	-0.018231302746802	0.215397844021987	-0.0571592852253392
YGL049C	0.0232911569010814	-0.172475850574289	-0.0177311948304091	-0.0359832079136366	-0.0188202188297629	-0.0131404903878329	0.000795204936846398	-0.150558467901527	0.0137543504642018
YGL050W	0.00606685183400405	-0.0413921570901755	-0.0340909823891915	-0.0851457691414948	0.153876680551379	-0.0236221153552274	-0.0174266800087864	0.0534602555879357	0.0329326929418635
YGL051W	0.066122845097758	0.0199266954096129	-0.0316872746190068	0.0656553748571288	0.0365031211861036	-0.0762745332541225	0.17223941249647	0.129676397866567	0.155103999916271
YGL053W	-0.151948988517344	0.0457379882626613	-0.138773833052297	0.108305824656324	0.10643913864126	0.0523196429279652	-0.0446628081363641	0.126580928074045	-0.0555648593751459
YGL054C	-0.00176087020338961	-0.108820861109193	-0.0735744604644278	-0.120980999786838	-0.291839900197283	-0.224781051534327	-0.0168809466765599	-0.169210200997706	-0.0174609004993764
YGL056C	0.0518756193183471	-0.0326273750168079	0.0135943700028547	-0.23532310960673	-0.023034726637978	-0.201352959802141	0.0891937928160619	-0.0214187680892595	0.064512873190413
YGL057C	0.0276483482339088	-0.193197889612663	-0.0598585752718096	-0.0597565563589657	0.144522279159229	0.0183718939698548	0.0912656269772041	0.223957903733848	0.0689053242464967
YGL059W	0.0270282909992252	0.05587999899792	-0.0109452236999085	-0.0277164002078473	0.0132461168867938	-0.0770514388768003	0.0538991390214032	0.148720364659097	0.0616368560760074
YGL060W	0.00254819163364061	0.24591202609196	-0.224463980666305	0.00918486260624603	-0.000774766617395893	0.0811766780201993	-0.0707400838860338	0.0126372945860445	-0.0721936981291413
YGL062W	0.0138664239411291	-0.0794775171328375	0.0489874621531142	0.0419141553594986	-0.0257741168131258	-0.0380705656585347	-0.115630794413383	-0.165546575133628	-0.0410225056282133
YGL063W	0.0894507182217063	0.115065005648042	0.0743946536019775	-0.145615318592787	0.195583432860289	0.0112402910136879	-0.100023301356513	-0.238456274929121	-0.119355902423147
YGL066W	-0.103850196993299	-0.0698584167110429	-0.0157057260115735	0.0438582465290674	-0.153900867043188	-0.126460696276192	-0.0580495193228051	-0.126605329773357	-0.0435477310712229
YGL067W	-0.0359665662653964	-0.00983111089662623	0.0013714507814038	0.101283597611659	0.0446274161175094	-0.019535556018828	0.0206675537452129	-0.0039225478357458	-0.0251067817260489
YGL077C	-0.027573022002549	0.0562413049292258	-0.0744516930288609	0.130038450373402	0.119226614717399	0.103485397714017	0.0490445184033705	0.101195679511493	0.0693060326334934
YGL078C	-0.0219890674565373	-0.000528625168140445	-0.110137721433398	0.0153405208682513	-0.0206721882448203	-0.0486248678429927	0.0178968257583285	0.0663572232842174	-0.0110365847836185
YGL079W	0.202687293083721	0.230771433055843	0.169329288122458	0.0512459371984846	0.240255256336705	-0.0802808729935658	0.0149832943563903	0.176131501743894	0.0666232910035464
YGL080W	-0.106387999222881	0.00413020295556157	-0.0170229676561845	0.00532097751223567	-0.0321396176379386	-0.111983150287008	-0.132171032093283	-0.142713955217865	-0.0166837918900292
YGL081W	-0.135870835590545	-0.0680893929564622	-0.0485271978179229	-0.0548142633759068	0.181727755502679	-0.036305940555501	-9.743333652781e-05	0.0149790200605545	-0.00752531629732946
YGL082W	-0.0536248353776286	-0.0513383540429709	-0.0431569136174563	-0.0483047260093684	-0.177128473173244	-0.127220275569356	0.00760664828795923	0.247114964110154	0.0536330227611342
YGL083W	0.190604465056705	-0.298647747084057	-0.0771145989067298	-0.00913025561089546	0.287189915367176	0.0522595462244972	0.0157239051383194	0.0399102939932644	-0.0484431597707171
YGL084C	0.0258834723810534	-0.0958433541946408	0.00465694741154072	-0.125260451880485	0.107746066512738	-0.119883652673776	-0.0496651886315857	0.070300533837875	0.0304547251042581
YGL085W	0.000836558130368507	-0.120666023800221	-0.0149424137647344	0.0777031189271901	0.127772989245302	-0.0454052620833582	0.104219209052482	0.16163792615732	0.108351577341444
YGL086W	-0.219055602697219	-0.110403586849988	-0.189169141460189	-0.0931926412802132	0.138479908288382	-0.131445551446273	-0.11416716791086	0.209041509092988	-0.0648366865445164
YGL087C	-0.101907789257801	-0.258617856194691	-0.0318665086393039	0.199809723912867	0.0864201445369867	0.0416801896108106	-0.0470055271947148	-0.160135577624091	0.0704889908365305
YGL089C	0.0826537407460404	0.11271429670957	0.0388269065483947	0.0870463339923554	0.0286973920945499	-0.00791766943368455	0.00667741660648253	0.103284526878806	0.0528299114035675
YGL090W	-0.0473322725931902	0.158943792595786	0.15387246199626	0.0875695165232166	0.0556587067552416	-0.0695571836788517	-0.0687366182083012	0.129245325847511	0.0234537474069734
YGL094C	-0.035542080804323	-0.0904159108394068	-0.0561194989299442	0.134746293379743	0.129538479384244	0.0310221999096803	0.0147416144765273	-0.0654354492915678	0.0785426185014366
YGL096W	0.0149322724015834	-0.053320837589862	-0.0747813681686837	0.0880992637114835	-0.048288109251578	0.140747369171461	0.0317596527593419	0.139501608728086	0.0290066759991288
YGL101W	0.110227240886508	0.193507545883677	0.18377719472444	0.231728618869245	0.312027199783023	0.34915958308988	-0.0653235116841516	-0.266165783649831	0.00277050720109817
YGL104C	0.0219993164557679	-0.126335999876998	-0.0898554285369785	0.203600512763423	0.183966336800394	0.0346648610415492	-0.228138956353572	-0.204014371456433	-0.0290977862403371
YGL105W	0.146963099896753	-0.272188455089211	-0.129765849151112	-0.188832517594583	-0.186614078371488	-0.229409651833681	-0.514957256458756	-0.280929705557619	-0.141753820657767
YGL110C	0.0271718851803602	0.0583965781661355	-0.0685193242411714	-0.00641702785909062	-0.0990004496056427	-0.0763328536176674	0.02146215872229	0.19760445485177	0.0845249440480746
YGL114W	-0.0366195535258658	0.00913098190352924	-0.0318484837295321	0.0694234110249662	-0.0291898081039224	0.0127903954890889	0.0732930592327232	0.0702648796909026	0.0489512658795938
YGL115W	-0.0145647857983325	-0.00782812546190649	0.0648694864769391	-0.0242821254102503	0.185850649896246	0.029358604110416	0.0631230172244238	0.034162040210666	0.0835525472500783
YGL117W	-0.114848552398244	0.0243758998102905	-0.00990639551811992	-0.17874666971168	0.00825469543117921	0.0567778660234075	0.0327175965253473	-0.0280737663389224	0.098626077369213
YGL121C	-0.0161928665452897	0.139636841207504	0.193787595359109	-0.0148884135576883	-0.0980684118178246	0.0707432612071011	-0.0204518575938452	-0.121729111911492	-0.000650663751855818
YGL124C	-0.231154282953284	-0.185532448454724	0.0808712920174555	-0.0138440601945774	0.199485315838562	0.0677711707316285	-0.214579669113722	0.0721416318470841	0.119620622909019
YGL126W	-0.0803999540371979	0.0663123807002551	-0.0383621654006891	-0.0268364989703852	-0.110416905988093	0.0323702913675534	0.0733048363251053	-0.069969483841613	0.041115785177246
YGL127C	0.0307995221433115	0.0422806401748612	-0.0157108085893784	0.063090832393268	0.207841413896241	0.155608197781533	0.0272973699230619	-0.0310057151516626	0.0173608980360354
YGL131C	0.00688156863832649	-0.0584950830269066	-0.03257272668637	-0.012318569633787	0.140873497827878	0.13431109870321	0.112851987696139	0.0824611860412855	0.119598285651562
YGL133W	-0.0184837462818525	0.0899928887887648	0.121199522587234	-0.0906311953467409	-0.118077008432284	-0.162701773105629	-0.137573840445447	-0.197485714216621	-0.0481014255835534
YGL136C	-0.102158129332263	0.282538613527608	0.0299209181570937	-0.178128876512216	-0.0867295063897277	0.0998331720011232	-0.106015011546501	-0.314700667073954	0.0282303359746241
YGL138C	0.0259689513548528	-0.0483341963907437	-0.0630003437623825	-0.180736957270897	-0.0883670178611216	-0.109848591134418	0.122921869174442	0.156887925093626	0.0832000415602001
YGL139W	0.0121612186216965	0.0744153127053504	-0.184808935490321	-0.101948540260323	-0.140043066911807	-0.0367924943524294	0.0728565400353855	0.146774651139327	0.142271730760927
YGL140C	-0.179861749402984	0.0818104881982734	0.0660919654974763	-0.101809030349166	0.0688375722743174	0.265314981982431	-0.0856579614374881	-0.184934406479773	-0.0190647073603063
YGL141W	-0.114834292008877	0.0536575514744881	-0.262611079133868	0.467945748289269	0.0713828412257746	0.135145208849294	-0.0705882533324314	0.0942571311071368	-0.0462071453440557
YGL144C	-0.191024932439116	-0.058750609189179	-0.0537216838669923	0.117247545653614	-0.0997509959548656	0.0205437644586944	0.0795279002907354	0.0161188320904609	0.057057084470467
YGL146C	0.149193551930239	0.252281442067466	0.0212608002322577	0.156602817119068	0.18895003746945	0.11063433852319	0.0566917081126863	0.184399097627004	0.0830052073185603
YGL147C	0.126455395356394	-0.256154138613492	-0.0619957086258996	-0.256536894510355	0.0218750910155988	-0.28454107553293	-0.343982686172067	-0.120366440879877	-0.167248689977923
YGL151W	-0.0598379164121743	0.00159880608404868	0.0624391368559364	0.11842759303106	0.384125174805371	-0.139681798514318	-0.0927381451681014	-0.129072175772181	-0.0347001709648966
YGL153W	-0.140903572842079	0.140376344490003	0.038435450662393	-0.09390507800961	-0.0329459651000025	0.0625485647149305	-0.101202933117926	-0.26749251830305	-0.0573270587689533
YGL154C	-0.12493325526317	-0.110628280617531	-0.0907631640631784	0.336846252219891	0.257095604431861	0.17983580119448	0.290618667663346	0.285777393015811	0.369697702613213
YGL156W	-0.11736651698637	0.125430471101462	0.0264052898318605	0.152806444676927	0.159886068066574	0.307018021593118	-0.232296438041488	-0.190437530000973	0.00781492542097345
YGL157W	0.00948763334583404	-0.047584564192268	-0.0498721805953929	0.0584117828085891	0.0865483844725771	0.0506521277461602	0.0772482646882353	0.0272488286045728	0.0789769056762622
YGL158W	0.03311353535645	0.0551286214159217	-0.0802356319891204	-0.215776329241511	-0.339738919941563	-0.120365002731842	-0.060194888789764	0.036460665190025	-0.13373072723178
YGL159W	0.00474485990413253	-0.0146010573299304	0.00754160677100886	-0.0360913681070604	0.0834359713182237	-0.0498700474950855	0.132095674989748	0.182800971141233	0.0676655051902064
YGL160W	0.0423115395932864	0.0504143699241986	0.0364197067844748	-0.0477348771227815	0.10195270942343	0.069662441712154	0.035717396014995	-0.124396618522637	-0.0380367066346726
YGL161C	-0.174492602662349	-0.0979518389005343	-0.0719926935793744	0.0304502815571606	0.0621636201141364	-0.0287464640979301	-0.0412328340027228	0.120254025282547	-0.0105645747854766
YGL162W	-0.231292197788411	0.0765333461663764	-0.0129522382800776	0.0120321221669924	-0.0800521978690992	0.0897294012489703	0.06987448214718	-0.0837340417325115	0.0642896328310995
YGL163C	-0.060982022005203	0.00701022075006447	0.114988943170676	0.0190017707147259	0.0666067006276104	0.169493827951766	-0.21929365170399	-0.428934390956142	-0.114812815935731
YGL164C	-0.00324405825051649	0.0707065917510922	-0.0169067239291763	-0.0541382070120512	-0.0102946837489898	-0.0943421240531484	0.057996406718381	0.159636029956409	0.040413259048355
YGL166W	-0.105510536203365	-0.037343349621031	-0.137428447409426	0.192813982709436	0.0447756616940302	0.0205780327153966	-0.0903397463081621	-0.0433533042096579	-0.0671948383649814
YGL167C	-0.00347668026727783	-0.0780629699681189	-0.0711685189293698	0.0532069730772186	0.156778846893785	-0.0533516807839878	-0.0106061331764006	0.243314109882359	0.169356051990568
YGL168W	0.00790213895796976	-0.0625022179513041	0.0737696356079771	0.0696419114424276	0.0893446984771201	-0.156887302980624	-0.0803887759213107	0.0182288587995111	0.01401336034682
YGL170C	-0.0401392797324948	-0.0596753099076182	-0.0543462400390979	-0.0487914502967437	0.142284679537494	-0.00819995206253986	0.0991666690606517	0.0683523722808577	0.0746870454759303
YGL174W	0.0667644413070634	0.0805058945148419	-0.0421657143259966	-0.135022003989867	-0.217836348524196	-0.21073198535067	0.0521537284201518	0.19041490099131	0.103052183904413
YGL175C	0.032605139171701	-0.0842688116086361	-0.0897645069682807	-0.00196028161485734	0.15864491633299	0.0679290799185666	-0.00649832241480492	0.114867908575753	0.0423885528393355
YGL176C	0.129123228894632	0.127696995553701	0.00945962366864344	-0.192388134705786	-0.13600584179635	-0.120206111350502	-0.0423971491658437	0.154665707939942	-0.0461920151202684
YGL179C	0.0562257292641778	0.0151175273284234	0.0765408866666806	0.123760627241857	0.0418655442974734	-0.0818126421283672	0.0490476096253915	0.0276695701689411	-0.0373838854152559
YGL180W	0.118252709221609	-0.354605958707778	0.0569349199594163	0.070608676558609	0.0266676578283331	-0.132386642762183	-0.103415084783747	-0.0887517275252324	-0.0225348149766319
YGL181W	-0.0533048507166626	-0.0651837586920557	-0.180817931642664	-0.0125064933091743	0.13709827596665	-0.0654428924993224	0.060938641901283	0.178469660444558	0.0746572393789381
YGL194C	0.0871319417089625	-0.290612607760846	0.0135095184605009	-0.0379148333270435	-0.210997515735749	-0.324341943760539	-0.115746976825864	0.0288120211795969	-0.00514274919878946
YGL195W	0.0310678439538273	0.024370814989779	-0.0636993961836729	0.00437595207084069	0.0298760133321487	-0.0217356588528303	-0.234250445740774	-0.135995655251178	-0.0682684720101514
YGL196W	0.0086659310522289	-0.0615876670211916	-0.0651713011801951	0.0460790171066375	0.154121543936629	0.0163165940100471	0.0701715367035295	0.11903918285573	0.0269375366568177
YGL197W	-0.183222046278119	0.495453226518986	-0.0779822030697302	0.20138758445731	-0.125219902497722	-0.260975094288411	-0.266438867033733	-0.170222347184629	-0.180647722928359
YGL198W	0.104236629562943	0.0954976344243889	-0.0268219042462897	-0.0349811846361599	0.042694575250349	-0.0392360524557224	0.00786680487340111	0.0938804078307545	0.0287540549240369
YGL202W	0.16025078585298	0.178773604345489	-0.0092338724864726	0.0782587817784904	0.0343273787880393	0.0605543489277776	-0.0914257420962981	-0.0947744659017495	-0.0567480639657349
YGL203C	-0.0244071539427484	0.0534295578541703	-0.131691482388075	0.00247650907420184	-0.117198933169502	-0.044413386149695	0.0911606257985715	0.217732787620545	0.174883985651531
YGL205W	0.143505209027125	0.0746826997345028	0.0647208353032865	-0.0485953193784841	-0.0433609591424275	0.237631663024735	0.0789388980979426	-0.123669724145769	0.211161748110773
YGL208W	-0.177967745996139	-0.056398889826502	0.118488415029882	-0.0607037212412048	-0.138948481515409	0.0510609390308098	-0.0367467791246366	-0.187454651505902	-0.0573918131529119
YGL209W	-0.039343592533152	0.116123172188843	0.0539155660553597	-0.0709625963254399	0.12500000799095	0.174409891769893	-0.0387954429565383	-0.237966738653268	0.0245515749319811
YGL211W	-0.000404096514497494	-0.0382384404098036	-0.0233507081741434	-0.0578224355609583	-0.0877297004093659	-0.0829505254239015	-0.0422292545336444	0.28618213785395	-0.0139648663006753
YGL213C	-0.261515004883742	0.179154306430425	-0.0558740815286786	0.0676071093122558	0.12029648406856	-0.358024147215127	0.0080841011719638	-0.0359564813611992	-0.0215556289868213
YGL215W	0.0214585069668535	0.209850140522596	0.100715589502565	-0.0282878279177133	-0.0113707060893508	0.133771172099794	-0.00592548747528568	-0.259203578773575	0.0768108813267239
YGL216W	-0.0602304917315201	0.140044434800126	0.121037247694	0.175277243098078	-0.14425158256771	0.278035015084867	-0.0896613279722981	-0.203795263029069	-0.0194110249973794
YGL219C	0.0774402994541564	-0.111049942045387	0.00332178459164143	-0.126577084063072	-0.0199895206374319	-0.207352464082694	-0.160315035799928	-0.0964503649951208	-0.097946778853482
YGL221C	-0.0179245312734449	0.0294371864675152	0.101699132884997	-0.192763254975256	-0.0361297134670065	0.175244850181725	-0.038927812137496	-0.134587113966233	0.00128594282897423
YGL222C	0.0721662594458884	0.17226516207777	0.136129196271277	-0.129229962630679	-0.0984832528076935	0.152625891762939	-0.0905686708325226	-0.252321966900746	-0.00583588406206814
YGL226C-A	0.0158421105705016	0.040733359993532	-0.0315215529333097	-0.0665018790086523	-0.134120228267738	-0.151971256214534	-0.0707643318678436	0.063811193379597	0.0110706932204497
YGL226W	-0.131313015805883	0.0181743474106321	0.0157233081604858	-0.297430914483793	-0.255272587103816	-0.0778562743414631	0.0095120375287076	-0.0450435088090369	0.148988882173973
YGL227W	0.0466967744184444	-0.173142175454526	-0.00353452503985507	-0.361440688593239	-0.495483716425089	-0.48135744473361	-0.158977133358001	-0.0718883442411369	-0.112537662173581
YGL228W	0.0914323136344274	0.117143691264486	0.0549025551549017	0.00220999005313066	-0.00314514542773454	-0.0279854607823265	-0.179599994539087	-0.211605395010279	-0.0930050959775989
YGL229C	0.0401292699574624	0.15744100724008	0.0656303495195885	0.169255457315898	0.199488519708179	0.334079664239604	0.116878344353672	-0.0189375379305655	0.228549375585832
YGL230C	-0.075157671221624	0.0341576200943839	0.0868106138166073	0.0139099959896269	0.0533207663032459	0.17861427794873	-0.0728126056939812	-0.156402015245249	-0.0473741064879249
YGL231C	-0.107056086791409	-0.119659678905371	-0.163379770039194	0.256629979181373	0.123308902824537	0.266356380237193	0.00872991083417209	-0.0426960216143559	-0.00327908864900178
YGL232W	-0.0655377745664978	-0.213662007400005	-0.0664517799603907	-0.214532370070421	-0.336312311778026	-0.241861998175473	-0.0350829461448697	-0.226834708444352	-0.031641268746168
YGL235W	-0.00964536582897226	0.0949732567579852	0.123588829490555	-0.164305161389857	-0.118035572135655	0.0579424012418884	-0.0244818790820422	-0.0809681595502256	0.000553043548276362
YGL236C	0.0114304996950225	0.123270665770734	0.0788921642048035	0.0389910230562665	0.0117345820172047	0.200954158797107	-0.0552773553565688	-0.179196689668617	-0.00724758209695631
YGL237C	0.00805831602948686	0.141607524796887	-0.00409262984898516	0.106813192547859	0.10092122461629	0.0593485844393872	-0.181317732984836	-0.165218089915971	-0.0475639639631579
YGL241W	-0.0222916972604298	0.0936992794646057	0.0689028054783467	0.0544731081894881	0.125339946164459	-0.234858148920208	-0.0872363479082374	0.316510858575133	0.103604381195568
YGL242C	-0.00914424056611089	0.0317179167704003	-0.0581731583040716	0.114236948903462	0.0508474897295883	-0.00189590804260557	0.0622595887702151	0.233122695190959	0.0238358490875641
YGL243W	-0.0247698279492396	0.0269127868122089	-0.0725025042872208	-0.0488090215010556	-0.0698405754117938	-0.139517584177819	0.127327506290171	0.209081910986139	0.0836542226678897
YGL244W	0.12719763574331	-0.163610027983786	0.0903828308099285	0.0556287915374716	0.0047024320666519	-0.1253807413625	-0.153057088582119	-0.00542300522275596	-0.0365810682270991
YGL248W	0.00229571991832828	-0.0378239698247109	0.0114581765760632	-0.0689849743474723	-0.112230389009303	-0.125102800499282	0.0413391309974799	0.0491933720196145	0.0560833952438184
YGL249W	-0.0326821132381404	-0.0379937914656657	-0.0967138922902868	-0.138262167357238	-0.271137606605419	-0.0993757468851427	-0.0593059453214577	0.101373898959835	-0.0492522881677924
YGL250W	0.0245621009805224	-0.0316661204732271	-0.0589673920157686	-0.027859707311869	0.05831468831376	0.0643389653313895	-0.0151494632523345	0.119469437706059	-0.0134659414706577
YGL251C	-0.0273068049031912	-0.0674399172847177	-0.148329878054557	0.0107678342830628	0.0854007693584449	-0.0178377767595994	-0.0528654888113529	0.0183537956284793	-0.0084173918470055
YGL253W	0.0684834225757653	0.135594703611351	0.0332536251084944	0.0842878945024768	0.0389795993474819	-0.00558665316047435	-0.0303185728135143	0.112677827414851	0.0254416799610352
YGL254W	-0.0150835340929943	0.141380544695452	0.160414942820763	-0.0439445755354415	0.114744557071968	0.202197123738172	-0.0891000508916627	-0.279114480453357	-0.031673529744884
YGL255W	0.15118236871731	0.281500229884363	0.281710865052438	0.0720397254505467	0.424290889978241	0.199967842528292	0.0500178677771232	0.181209491193082	0.094696499470985
YGL256W	-0.00624940182205199	-0.0246074113314652	-0.0657428514001964	-0.0353798775664311	0.0595144426616767	0.0282661588283546	0.0413592157429198	0.0884444209294426	0.00693067998969269
YGL257C	-0.0698548306200634	-0.101942406910364	-0.0227172307207924	0.29255472632899	0.255577527663736	-0.100317129346781	0.0939030895741065	0.204344892566289	0.122624049708153
YGL258W	-0.0127944280023455	-0.221785743536506	-0.090293668762742	0.03564615321297	0.158461175689623	-0.050758550877771	0.154742639218108	0.0569740674936957	0.123063367431308
YGL259W	0.0659781289661376	0.0343453418918247	0.0639302813522171	0.19781603737083	0.0869001909591462	0.0748379170161302	0.0593515134412152	0.0872540908799681	0.0527572947210522
YGL260W	-0.0141952449707019	0.179790377357736	0.202874664274769	-0.0416560130326981	0.0569065719632474	0.122352416015856	-0.10787600772093	-0.226218744968873	-0.0602342112880436
YGL261C	-0.139360274289206	0.141091691116823	0.108598259788174	-0.0611726148036356	0.0245376049740002	0.160202424895088	0.00879009569716003	-0.0575772823847015	0.000529256225091471
YGL262W	-0.102747908541147	-0.0025951960266897	0.0492009537080166	0.122843255252505	0.129984815650079	-0.0157347882840786	0.0310962887441204	0.182847000126432	0.0215182787000836
YGL263W	0.144982671866728	0.0782916536628687	0.0947878032154	-0.282949446872338	-0.188220851458069	-0.198635511597821	-0.10089016925631	0.0294079392625968	-0.0862784181140943
YGR001C	-0.0141409694785845	0.221296195512189	-0.0567084386418803	-0.0782517903943958	0.0812873097459091	0.0214987068930307	-0.209345468528969	-0.119960407048521	-0.0379685879281909
YGR003W	0.0427910626364976	0.146132468665833	0.013155804693906	-0.0929914674925738	-0.00776163801771722	0.134534368133412	-0.0354319735722046	-0.0373727085254347	0.105462645551026
YGR004W	-0.10051593058821	0.106982438942009	0.153616640408155	0.0640114182363602	0.0062939110436993	0.179825606178471	0.0197587912054438	-0.305823035559746	0.0562743509572176
YGR007W	-0.0439339110469126	0.20583744955496	0.214734838721974	-0.128688665280247	-0.0493262202645649	0.110467311093673	-0.0497106800222347	-0.32419126633459	-0.0256885736426249
YGR008C	0.0168288685958795	0.00331099183928375	-0.0292392486298923	0.0336947653346782	0.114184944777043	0.0230197938144728	0.0557654706869574	0.070223424684714	0.0628689209219234
YGR010W	-0.0541961576244294	0.0342056572022659	-0.0806899354716276	-0.00751497261692021	-0.19359595602471	-0.148653130546414	0.0991542212445601	0.0185876190841866	0.140002180361963
YGR012W	-0.0563885286650165	0.185974153605392	0.0127519221657431	0.0601912698475197	0.0376309002394441	-0.0306116662360887	0.130970300363188	0.285276567575597	0.0685976723420404
YGR014W	-0.0363423558429338	0.012146234414803	-0.0746300163689249	0.0370802080299412	0.148331192233969	0.105516883219896	0.0868072816448848	0.0724323080838726	0.107493937777295
YGR015C	0.0928356770202269	0.0474179051700397	0.0140049377821052	0.11458288971091	-0.0512466283672133	0.0503814784956944	0.008655508871751	-0.00049774626253941	0.0149975550928962
YGR016W	-0.0552941606109964	-0.11988632246958	-0.041635682077805	-0.0117604210474162	0.291764081105097	0.0547411997279734	-0.0810397160195968	0.0739389372910348	0.0246620159929957
YGR017W	-0.0341631903996195	-0.0464097605630994	0.111700031262169	0.100821721082866	0.237051629471753	0.163280268330673	-0.0537996789440036	-0.110006807680537	-0.0459473496657305
YGR019W	0.0127979658218953	-0.07227145426311	-0.0488636253887628	-0.00738944984372153	0.0372723008004066	0.0574119641787169	0.0484953364295096	0.0865124640227128	0.028918026663705
YGR021W	0.0290935748073133	0.0369022510236866	-0.0743093011933079	-0.0264257161965758	0.208787024473629	0.014782433787264	0.0311937642207345	0.143339092348854	0.0474206883969282
YGR023W	0.00202551000074476	-0.0472080632945059	-0.0533740668885058	-0.0310291048717545	0.0344202874054224	-0.0469126311080392	0.0530953284595956	0.0512530631785758	0.0571506086413943
YGR026W	0.0215128246845869	-0.0506237363795278	-0.0251483925411868	0.0293790350274265	0.2526520559891	0.0998315654635355	-0.0309286565858396	-0.00230143990262268	0.0158858649057254
YGR027C	-0.0957079406137333	0.225515091964765	0.0728217286713688	-0.0113688057521594	0.286967196147756	0.255315283941889	-0.0373088339149471	-0.129054532539884	0.0208488888631122
YGR028W	0.112629512970984	0.239925672557008	0.254566768571462	0.038293753657238	0.184703159314002	0.0325359925132363	-0.0253510644505935	-0.205863281034956	-0.0403591314213323
YGR031W	0.0251565369502018	-0.0689020662817959	-0.00226844374648489	0.0750255643985596	0.0781282405843537	0.0744437431138651	0.0914335817811101	-0.0124198609172516	0.0737348196779678
YGR032W	-0.0168820829969791	0.226351082541969	0.272489884245175	-0.105865208909344	-0.0173120000300501	0.163426794056955	-0.0525942195324862	-0.160368468947124	-0.0780727582903727
YGR033C	-0.103783648190814	-0.0320193067633964	-0.0425061117912442	-0.00362562876656464	-0.0516260236736005	-0.0901149768208544	0.0177547869599902	0.122622148132246	0.0270356603527364
YGR034W	0.0519069811517287	0.158254773739243	0.19870319584161	0.0145285330281328	0.0106312224480685	0.325962244217406	-0.0604766653611133	-0.307136673147861	-0.0315747096048739
YGR035C	0.21939486034279	0.13290127493719	0.0708973639752901	-0.203169627217139	0.065869117867521	-0.0122126950275222	-0.128552932748823	-0.26902768882595	-0.00260573565077844
YGR037C	-0.044484542844425	0.0491388336965207	0.109935343385926	0.0936752168238958	0.0563647179595423	0.172404648116694	-0.121548672658428	-0.336691139401659	-0.0997078617394555
YGR038W	0.154074007555795	0.194098324193691	0.228947491674039	-0.089163679862151	0.124519480532028	0.06630784956914	-0.118741565467515	-0.370021662556657	-0.0994971649302306
YGR040W	-0.00735288247393777	-0.0120845592373148	0.0940890457969316	-0.00799047150211544	0.242336472494277	0.143497608381527	-0.0468372633684342	-0.144535729298175	-0.0365672484309613
YGR041W	0.00723162025466072	-0.0443889103574368	-0.0815854963003572	0.0594497800445738	0.209755014630907	-0.0152297246781347	0.0762481907492293	0.186507554162724	0.0609223305273659
YGR042W	-0.0873796436096001	-0.0491704116425399	-0.0948139540068944	0.0451440544665705	0.00377532944890043	-0.0856841370812817	-0.000573645840245283	0.121120401586708	0.079473459086067
YGR043C	0.00936380094272313	0.0171142212355782	-0.0704186753575254	0.136825298366808	0.033855042472904	0.0187937040225683	0.0984588732956625	0.0754374753451613	0.0454038447434487
YGR044C	0.00425420279078427	-0.0664709077433929	-0.0374368877627804	0.139652602758841	0.0363337162287534	0.0949608071024736	-0.0220640273833424	0.131161688067465	0.0396451827204624
YGR049W	0.0579772831167127	0.0294870890386024	0.0555087612274039	-0.195817031398338	-0.331368490902049	-0.225772775909663	-0.0544047792852018	0.0381460120769291	0.0581695462229658
YGR052W	-0.0851410238825824	0.165977126743966	0.15996460717103	0.0394335652458815	0.0612841321280791	0.141806925014224	-0.0310327225918791	-0.210928657433536	-0.0707081755605101
YGR053C	-0.0121325075440157	0.133646672389175	0.147893695062282	-0.0756298289156885	-0.0024278388066306	0.195967432830357	-0.10449864335766	-0.181133808690169	-0.0528804949562131
YGR055W	0.0193718708708438	-0.00435949205453876	-0.00965347925195751	0.0348004195806461	-0.0998888180531716	0.0369546980323859	0.100992903574454	0.231564752113243	0.105058462819792
YGR058W	0.0176292896621976	-0.328274000906769	-0.0757971894812185	0.0326442491969895	0.13407771883973	-0.0872555508780081	0.0473413975606912	0.0631672764695277	0.105845900442486
YGR059W	0.0129033337268987	0.0466192659388941	0.104181142234707	-0.177216955742512	0.107747467027969	0.160682820775937	-0.075480337654205	-0.0604324763580763	-0.0171697722108858
YGR066C	0.047202421530363	0.0638645495776618	0.0691785152820665	0.198644265187335	0.264386853598333	0.120898927494262	-0.0115914330380822	0.0635573388483517	-0.00929779781601112
YGR067C	0.0352571627275881	-0.0604130654807557	-0.0175170845188676	0.102921479154494	0.0524677425063043	-0.144725009136329	0.1276677545897	0.0410289814590509	0.0500356985797344
YGR068C	0.0182567742291347	0.08570728259755	-0.0210990258776818	-0.00785412901088755	-0.0967843174831511	-0.071299350049227	0.00476394958101901	-0.0446504280062683	0.030015538809756
YGR070W	0.0368112942693389	0.180108989029551	-0.0274643797343765	-0.105198392804536	-0.125415051021052	-0.247390466196232	-0.137631229891897	-0.225412886889918	-0.123598451032258
YGR071C	-0.0105394955840856	-0.179017341381776	0.0514311146591569	-0.158022437199522	-0.0215582223326491	-0.114761217309128	-0.0288233547438396	-0.0615160096154027	0.0605513420315402
YGR072W	0.0653283099448149	0.31179870835559	0.216342708034267	0.104159642215074	0.202759796296626	0.174525817618813	-0.0504493368557456	0.12463542302847	0.0945661753053482
YGR077C	-0.0494418779185128	-0.278000924830854	-0.017950779055347	-0.0844378202001803	0.135241525086983	0.0947262432574225	-0.0920930325808718	-0.114399287666778	0.0146127488622051
YGR078C	-0.194555140301872	-0.200990631434118	0.085626661354123	0.15676645201483	0.243860420263827	0.0371722514366126	-0.0800783276354938	0.0283705834952735	-0.180292696637635
YGR079W	0.0277598798181823	0.145429671312293	0.146966794944758	-0.0408100750972732	0.0250395123880345	0.0995843340073083	-0.101801830087685	-0.244598889156499	-0.116564018951437
YGR080W	-0.156343560085942	0.0904102577622815	0.131604894651318	-0.259089363762724	-0.0550535571187856	0.0484488015619654	-0.026206010322689	-0.0895103469878305	-0.0731129613097692
YGR081C	0.0200591620521125	0.189303062643045	0.155484772325074	-0.186688012021088	-0.209884790728957	-0.0475802564480828	0.11098286175135	-0.0271349801843898	0.23652421932303
YGR084C	-0.015002048182447	-0.0562097165842517	-0.0597341780793701	-0.0646734189695308	-0.0858702372314663	-0.0493363447372144	0.0927181348827232	0.307271029672607	0.0532964581101603
YGR085C	-0.079932207893977	0.0596182606042529	0.00284574853633395	0.227556437979033	0.159888963915461	0.38667454662492	-0.0264849693596748	-0.179698741596918	0.0219783672050331
YGR086C	-0.186655663988856	-0.0286559601319461	0.0568160833859486	0.00790196403728152	-0.0339955299348546	0.190123659772448	0.068579795350128	-0.346195055328806	0.0166540617111373
YGR087C	0.0613382849214544	0.252906179289771	0.122182235047251	-0.273357142705184	-0.248302062607142	0.036354115743085	0.00898040112732747	-0.223613787173554	0.0914401607840691
YGR088W	-0.0767594568335201	-0.212876113574445	-0.0760797709229038	-0.078115537387877	0.217751277093557	0.00430970611684581	0.0179653810676977	0.184648921496575	0.0275294820651936
YGR089W	-0.0833140865528273	0.119015689795545	0.143929633252721	-0.0602949625321071	-0.18321244402683	0.0959093711056972	-0.0761033352333381	-0.261885403068323	0.0845337272826693
YGR090W	-0.0955260492474602	0.02106560966557	-0.0207582813024224	0.0811391512175568	0.0582931018348424	-0.0418351286669	-0.0810458803463713	-0.0422300989624521	-0.0588931169149448
YGR092W	-0.0704441796734377	0.0651502532828977	0.0617140408445972	-0.0328823476102391	0.136477845020212	-0.0101455941688828	-0.276204432898211	-0.107562833855772	-0.0608965578972703
YGR093W	-0.0740940721931921	0.0707950417562616	0.0592425375988726	0.129273585487487	0.149244215210748	0.0882871782574084	-0.147600888648166	-0.111742379086794	-0.0440605215137468
YGR096W	0.0234131104016479	0.0181542541755002	-6.55421938148793e-05	-0.13863762214695	0.123819953624053	-0.291123691426743	-0.149017928901175	-0.0253722416011222	-0.0128276671839108
YGR100W	-0.120052109437686	0.0343777304580675	0.209101267556506	0.0213615627964523	-0.119799698666876	0.252359350926859	-0.0123691275180403	-0.196284659123081	-0.0215685985761896
YGR101W	0.0576609342086029	-0.0647686866708509	0.0651277742906971	0.175399962303277	0.289927810351049	0.0709185273451524	0.0141853497881168	0.0702390469238396	-0.00677699079388504
YGR106C	0.00619632811015008	-0.0313073121690772	-0.0392452663978506	-0.164631789205798	-0.373792605488654	-0.208696565016299	-0.00828979211039504	0.096068217364821	0.00611554395677424
YGR108W	-0.0599468821885315	-0.093096809125291	0.0140272063522719	0.216976879131466	0.299070774446023	0.0375304315843804	-0.00932988789987555	0.0371910835940842	-0.100645466783535
YGR109C	-0.00220515985772263	-0.00175419110603361	-0.0642616332888497	0.0868550386040707	0.160004456525427	0.0843989909936391	0.0683905924830834	0.0701609036470886	-0.00677368364460503
YGR110W	-0.140431868288302	0.126454481461978	-0.00539970619553626	0.0653728760630732	0.0870879703919146	0.164605009881784	-0.100950117893887	-0.133363394873826	-0.0401119142711371
YGR111W	-0.029543993243056	0.0557753897275559	0.0970179078180645	-0.108795284229473	0.106958043806326	0.0671651764127815	-0.0572613956331165	-0.10770643183706	-0.0351067517738807
YGR117C	-0.00674688652881213	0.0764643106685692	0.0694686962390232	-0.0542306061068234	0.00351376097710347	0.269656376898578	-0.0442138099621549	-0.153933992244541	-0.0272353712136979
YGR118W	0.00919455228798415	-0.0432966338383353	0.0182900250265405	-0.274701161079232	-0.225343763133836	-0.21381906173155	-0.0230940929203627	0.0652743714122723	-0.0600213358328637
YGR121C	-0.0729560643796723	0.0538392274603912	-0.0671689534886076	0.0124916561298034	0.0238853899687302	0.0813935175646988	-0.0269200237777349	-0.0208938816792838	0.0192859032009891
YGR122W	0.190401415075199	-0.0901382427335364	0.0397736132864387	-0.0053945898729626	0.0907477862376514	-0.0783515040075383	-0.000263775548265066	0.180839740523357	-0.207808141776835
YGR123C	-0.0163564257940866	-0.0319561522673916	-0.112407263305791	0.0525011060335977	0.036032264370062	0.177229231200698	-0.0178048414805817	0.176077641704028	0.070348694083417
YGR124W	-0.140330917637695	0.0579567822076173	-0.0752909037085749	0.0381637742822723	0.0567134919964199	-0.00361242118535443	-0.00990223338677924	0.192200789597419	-0.0420684336179635
YGR125W	-0.0374826839995266	-0.119788683396145	-0.0118547790988241	0.0346716104205878	0.00471314769583344	0.15735839131521	0.000716751878759912	-0.119344186838892	0.0427085723151727
YGR126W	0.0801638470743804	0.104774540646575	0.0929279071213022	-0.260719836933658	-0.346095560911922	-0.293765220959854	-0.0815563534716288	0.0221845083857819	-0.0665580401141951
YGR127W	-0.0838085007581758	-0.134776622299179	-0.0340621240643399	0.0103197159706727	0.138646925777233	0.150068433553953	-0.00357548490714352	0.134406988625079	0.0109269208026007
YGR129W	-0.0820952202274677	-0.067605209491642	-0.0857277386657671	0.0243178683994916	0.0964557779095425	0.070893941697184	-0.0250571508688025	0.236514485445737	0.118781174070192
YGR130C	0.0906905531323024	-0.0522965109953398	-0.0703877169129769	-0.0934427378640549	-0.0989043340571824	-0.0926519198794954	0.0297385833704706	0.228372479207855	0.121954939812151
YGR131W	0.0346685833411114	-0.068145278685438	0.128809722378	-0.0130889031124679	0.0973302425844634	-0.0195723687141755	0.0412366632528486	0.137231359133627	0.0124825925493408
YGR132C	-0.0366025235089545	-0.0195775737567084	-0.0898759094987915	-0.00726682300008133	0.189867636511921	-0.116014796856872	-0.0335648301497391	-0.0278867392028993	-0.0918105596960138
YGR133W	-0.0537686396368097	-0.445377025270839	-0.0144944073004508	-0.0889512765364441	0.0351302760800289	-0.255892364184239	0.0224284200959079	0.052824961641204	0.0331772533894434
YGR134W	-0.0113962701414737	0.0759043213329507	0.152263985543441	-0.120261990618955	-0.0850408721554348	-0.240071002110135	-0.0159892323970968	0.0250834794720125	-0.161906716489749
YGR135W	0.0186893718407835	-0.202097431324921	-0.0248942715666976	0.0599953849653123	-0.215674064875532	-0.208554596582537	-0.121980083112003	-0.0954737208310681	6.66022026339713e-05
YGR136W	-0.201664674390334	-0.0337461286413076	-0.0995662160974221	0.00708958922605355	0.118859442052774	0.152755611318099	0.175668107024648	0.0507565832586807	0.239436236643479
YGR138C	-0.021276116648471	0.106335106218146	-0.136074102678479	0.0086207315567033	0.0582243996713074	-0.0479037364732845	0.0520821575689916	0.198996825957402	0.0263412044013446
YGR141W	-0.00866388455073954	-0.046442927341342	-0.00143617236002456	-0.130787110230584	-0.1702648882734	-0.138714410396844	-0.213456462230176	-0.125532946862394	-0.100951916457239
YGR142W	0.130497301908967	0.202673020210823	0.232445330175512	-0.0460379806030553	0.127763216923732	0.106874535239117	-0.0801174533766921	0.0294037479755839	-0.0314568418192436
YGR143W	-0.0565567177315979	-0.159519064846576	-0.0493911811403233	-0.120169165192787	-0.0184076981138304	-0.109129190380858	0.00818771160816632	0.226012966764444	-0.00945738252305467
YGR144W	0.091946715604687	-0.0636533964077499	0.147015039010208	-0.00254863825750085	0.303791586953357	0.0942044736835389	-0.11659758230667	0.0711091164062886	-0.0671200269764466
YGR146C	-0.0295427278486475	-0.133057877698778	-0.0351809199703523	0.122142275957673	0.303807157297303	0.0514221188905486	-0.07494963168188	-0.00719443373857145	-0.0802227620293904
YGR148C	0.00965292738221793	-0.179100474680024	-0.034738629414138	-0.00113089814302189	-0.000535885988259598	0.0959279222062056	-0.0467054482127922	-0.123661149385012	-0.0949033047305917
YGR149W	-0.0607716592050799	-0.0504322884241392	-0.0754479500689265	0.156069167481591	-0.162228478179081	0.254217644295841	0.0160220571114671	-0.0966941473265665	0.150198848122404
YGR152C	0.018350059618816	-0.0716212896058477	-0.0210114558315497	-0.0535819743869386	-0.10278156096934	-0.0590931302551565	0.0793417436150358	0.047749032617283	-0.0208690498729566
YGR153W	0.101693942512029	0.0213769124828271	-0.0177178036414782	0.0247795272698719	0.15005524854331	0.133103366037008	0.159603223454955	0.156288290230206	0.144815601490353
YGR154C	-0.117666153447648	-0.0781779624254453	-0.0587522033543957	0.00924483338589784	0.0224503798502225	0.0354629111267808	0.00755402196227393	0.109153059580732	0.0127505558818015
YGR157W	-0.111530103173106	0.198501573087431	-0.230161070904369	0.00486960534286929	0.153349222940688	-0.167895969057177	-0.126174358332047	0.0419906975853443	-0.225153926731779
YGR161C	-0.124346447731375	-0.030370641025101	-0.0604056322764629	-0.104366065982068	-0.283736068697908	-0.155487779882969	0.0941556963319386	0.296534980573887	0.152564497214936
YGR163W	-0.24742436232716	0.130046577296784	0.0638459526583666	0.00503620508024175	-0.0964755530823518	0.0782283399039259	-0.122068147126028	0.0474922782488852	-0.0358056630713172
YGR166W	0.0191532348897274	0.00397638990371546	-0.020865881482787	0.0146619801794171	-0.00395343971867845	-0.0855027106445265	-0.0123513884406995	-0.132003154204098	0.0432732648490112
YGR168C	-0.00350950648293111	-0.148480492972251	-0.0382104252735542	0.14199794598601	0.137129070320736	0.0606739334129427	0.0495031297891253	0.0488817324056034	0.0418462497710586
YGR169C	-0.0576312767474016	-0.116428689445277	-0.0615814151892506	0.108163713937642	0.0902808714272604	0.013781262943667	0.0899215109338559	0.193469653352572	0.140154511262904
YGR170W	-0.0285218800921038	-0.0980303025704793	-0.0339944173323792	-0.00512011276204609	0.0953241862274375	-0.107625986414678	0.0147250611584996	0.0749751112001068	-0.000114879086048415
YGR173W	-0.156310638740635	-0.0176080803095855	0.0105029441591132	-0.0802389938785893	-0.268904707730492	-0.157377995575168	0.0311734356795337	0.0973724843389494	0.0362614898174319
YGR174C	0.0555144636337731	0.0637216798797089	0.0463953816635326	-0.0241368366856895	-0.0788163264061658	-0.0613475320263383	0.153916845290368	0.185814524454367	0.161234379185848
YGR177C	-0.155557900989659	-0.00269665186507025	-0.151245041166375	-0.00677876657294373	0.0958484796524424	-0.0444964216745561	-0.0490208103811945	0.0767556042678915	-0.0126304331977847
YGR178C	-0.0178757758209161	-0.0370733059203717	-0.0400980216197784	-0.14251520187339	0.106572536654215	-0.045437871475108	0.0456053471227023	0.114804398460407	0.0542094536336515
YGR181W	-0.0878089175301057	0.037845250321126	-0.119979365797189	0.0184121921063921	-0.0258281005674717	-0.0874363549096906	0.0119833662293997	0.0216519936599104	-0.051681282523246
YGR183C	0.00291988270995562	-0.143097591170997	-0.0122640698063893	0.117217853238055	-0.0585821605993137	-0.135503104674377	0.0684745414759562	0.253526477011592	0.175185384015196
YGR184C	0.00444767294346582	0.15552734771763	0.17600725344866	-0.0611068746718758	-0.196439774721715	-0.155803839353822	-0.0167912769256747	-0.260550785914356	-0.00858557889422407
YGR186W	0.0210004718821396	0.0532880569679795	-0.00185764842199514	-0.0369581347730959	0.034268728472038	-0.0795397040320132	-0.0249653904994573	0.0108762223091499	0.0020300536268693
YGR187C	-0.137607454005872	-0.164443910807219	-0.233724240442901	-0.0947215740537154	0.0598621593036485	-0.039769958574397	0.0449111767573574	0.162731692808283	-0.0110669223465689
YGR188C	-0.186252360090493	0.0957286702302871	-0.126241421386219	-0.0182721042279443	-0.173322805883718	-0.244663530586153	-0.184271328388345	-0.243767230255644	-0.123581791022046
YGR189C	-0.205882814056746	-0.116397396095165	-0.0709178484532588	0.00645668480206572	0.05125206646116	-0.018150326127179	-0.0575436101909526	0.0379976028222642	-0.0397328919989571
YGR192C	0.0115929099620049	-0.0458503125582895	-0.0118788563335332	-0.247559947787958	-0.0854980473210606	-0.350971623816444	-0.0053713492583805	-0.0946980723141398	-0.00714869596642236
YGR193C	0.0145502880346047	-0.047396972109704	-0.12872537055499	0.0311606326741914	0.126021683904512	-0.156205800523307	-0.0621229383405759	-0.109318866235614	-0.0719134539022604
YGR194C	-0.0391399610349135	0.0265419585885059	0.0348085329681192	0.0386781309355345	0.149887704883477	0.215915532129314	-0.00746065437470767	-0.103801504950983	0.0633026018479216
YGR196C	-0.138012635242053	0.0214951955073178	-0.0964895524885952	0.102671432085706	0.182105201478194	-0.114784022368555	0.0759351689778088	-0.0760539856311378	0.119708059451349
YGR197C	0.0313672546574096	0.0573167797518131	-0.0117148926189184	0.0355508734667034	0.0365719709651096	-0.00165292726278542	0.0972097975248418	0.178248525023532	0.0712316261193431
YGR199W	0.110925030733081	0.192579499444975	0.194613188184705	0.0193440861338208	-0.056878202491236	0.199634118733893	-0.0651184476342152	-0.259589945482252	-0.0836490694937718
YGR200C	-0.0304697034126805	0.0124429696967082	0.0579725670663536	0.202660712497973	0.107414247660496	-0.0942268310715575	-0.09223187640205	0.173591451036858	-0.0874731207271798
YGR201C	0.104180149118984	-0.0872574425609709	0.0123852291327441	-0.00541306739748329	0.0122604818994678	-0.0644034896989077	-0.0435465303805315	0.0919325274873641	0.0057363196915784
YGR202C	0.00776171694802434	0.016944769964476	-0.0755084641947126	-0.0848194052628328	-0.111240158440863	-0.166515264710296	0.0748496370614013	-0.0889147294594836	0.0950256413002385
YGR203W	-0.0347097935675744	0.0754032237965301	0.0893824109949657	0.0268278669369043	0.068374910235698	0.156826784013445	-0.0267660472274728	-0.1540420113967	-0.00590013166822579
YGR205W	-0.0355052755805836	-0.1600413126097	0.0180854791175981	-0.210374066766907	-0.16722824249336	-0.0915546002490313	0.104493914917684	0.183336770198071	0.0958407872760257
YGR206W	-0.000220665286676315	-0.19071874262094	0.0354246428971405	0.275638882234494	0.241387081897242	-0.188873552853061	-0.0228616413298041	-0.137052264953025	0.00121998969818494
YGR207C	-0.0390804781388245	-0.134644370575317	-0.0176145636032944	0.232645618737958	0.253625587021268	0.128538838667678	0.0384172871071938	0.211420324418064	0.10599961100302
YGR209C	-0.00749239099398037	0.0619245165742709	0.0969700937276058	0.0524324938161337	0.201109823783463	0.155048709921308	-0.0831811129198316	-0.254958685640865	-0.0147039712262261
YGR210C	-0.061612282614198	-0.230154767930724	-0.0626005457423627	-0.0620191057709917	-0.00500988319523088	-0.0197431062051198	-0.0287383653816697	0.0125158248940843	-0.0607012874814674
YGR212W	0.016656903341791	-0.0044247788847616	-0.0491393707889603	-0.0361462640339864	-0.00736423077515116	-0.129938361956854	0.0765967986385811	0.0784143868286446	0.0707402713115371
YGR213C	0.00414370008284763	-0.100080409120631	-0.0826966987338923	-0.0519862928646151	-0.021312685795711	0.0131026132772268	0.0696725157596063	0.102283404395242	0.0977422745143156
YGR214W	0.00129615555988747	0.0206211871112611	-0.176624951475808	-0.0291048637506462	-0.109369247234053	-0.154110710493688	-0.00803141034883108	-0.151899596128335	0.0242789779616184
YGR217W	-0.057031514148224	0.113061081995897	0.0540813182225019	0.18645361468805	-0.0804890002526715	0.183204630135491	-0.127046037310391	-0.403556240291813	0.0264772575521891
YGR221C	-0.0500936702580784	0.075141209942892	0.0394593683013819	0.060196382040517	0.192782535670665	0.286772418148793	-0.00411674450430553	-0.132921614679	0.0284366932140309
YGR223C	-0.162285892348442	-0.130756187046637	0.166519644613382	-0.051880688210244	-0.149217136408037	-0.000189156976714532	-0.101355583962657	-0.323919118184968	-0.0449545031272192
YGR224W	-0.0271716463817025	-0.06718174916526	-0.0654822865452398	-0.0207382050697478	-0.0305182600040989	-0.0496070662780916	-0.0122110835624121	0.057665725296297	0.00208661199365653
YGR225W	-0.118128589543339	0.048616949445302	-0.0240610152983493	0.209910614258489	0.0330772355609676	0.3687769039622	-0.0461576329433121	-0.155124618894097	0.0100891817783113
YGR227W	0.236938322158564	0.169098861052405	0.280973551786145	-0.0414093100030281	-0.0697814974783406	0.18247974575263	-0.192373029915674	-0.206815724525279	-0.0608083808476103
YGR229C	-0.0489865581640486	-0.0170644768706969	0.010581608641831	0.142322342193859	0.0322815851991228	0.249123827198418	-0.0115207603972739	0.0193645337676928	0.0558265497663753
YGR230W	-0.1624271653421	-0.0212814891435633	-0.0881771440001548	0.0905672712833659	-0.0481763174452332	-0.055889643019201	-0.0411175984234103	0.169567338732378	0.00377076660986666
YGR231C	-0.0281239243980671	-0.0394023905197723	-0.0793371472870057	-0.1181902969096	0.0557598970052259	-0.0908290555542551	-0.0164266349543703	-0.0660458066730828	0.0179477352102105
YGR232W	-0.112112972323086	0.00395719512519106	0.0667428222510438	0.0361420903935892	0.166473221313174	0.187648190167993	7.08076795571032e-05	0.00753709907277736	0.0033116328271872
YGR233C	0.0952061944256116	-0.0676525403833262	-0.0137001374140736	0.0617555620485565	0.0756856213430657	-0.0437718104337524	-0.130821719238476	-0.0768894586120154	-0.0869308812089316
YGR234W	-0.091646274286481	-0.0855005138413398	-0.158344109769519	0.0594994025989791	0.209232070721866	-0.0344254455886497	0.0427874533911268	0.190947604826471	-0.0586173314072079
YGR235C	-0.00351669061572162	0.0248589747920696	-0.115638887748669	0.00313733270993516	-0.0667137081574084	0.0461306950597645	0.102850078739359	-0.0048299193545426	0.0428925705644774
YGR236C	-0.0529252537987655	0.178886117255482	0.153608256153639	0.00237314370856864	-0.0822610459321065	0.138990074933682	-2.66540645595376e-05	-0.104362803894486	-0.00511804366228063
YGR237C	-0.0652202398828459	-0.12252788924449	-0.133601899003597	0.0815164708063702	-0.164900272091091	-0.0154426625977097	0.0284137678478317	-0.0638228820511594	-0.0340208992825972
YGR238C	0.0949440892041617	0.257756822929517	0.191288844780443	0.0129185147939382	-0.018016467312428	0.0989924185325055	-0.068989942926728	-0.224728136876678	-0.0699343431565692
YGR239C	-0.0568731631807659	-0.0105338920432252	0.143282106502242	0.187505138287694	0.0530288706236138	0.408891769892943	-0.0884022271821458	-0.240833833606052	0.0101042219524306
YGR241C	-0.0911590328558041	-0.0330085783052675	-0.074227690203979	-0.000890448101798866	-0.0607798787187881	0.0799363344486751	0.0273282562364718	0.132094722047235	-0.0437186051752979
YGR243W	-0.0416865894137763	0.0890827565419927	-0.253211687970659	0.0414165676417229	-0.168755952774539	-0.175069642474888	0.0732869901096129	0.16743972899595	0.0791933573211371
YGR244C	0.0718143813838185	-0.296382337032503	-0.0443540934163838	0.00852184724485062	-0.0983950964532465	-0.0615215369230399	0.0958051566590206	0.0508423358243408	0.037569621857556
YGR247W	0.0413381200735793	-0.0118653651096196	-0.00330336616457182	0.0875097661413683	0.25614254869668	-0.0109711920275413	0.125185313787107	0.114680184331748	0.097791394610237
YGR248W	-0.252920247516722	0.0377662574105957	0.0105599446937505	-0.021606857378406	-0.00981494644797434	0.13368623958424	0.0129775393399871	-0.200277630834572	-0.0658046978615545
YGR249W	-0.25509993254423	-0.053394429841716	-0.285981622010075	0.150517635782306	0.0646465455048453	-0.0899086665562642	-0.144986532388264	0.0781846051893678	-0.0807059984963476
YGR250C	-0.141148927449368	-0.0241163963988616	0.12267335232236	0.221214065585698	0.312176238846031	0.217899811699239	-0.225957278786546	-0.22277239985894	-0.0682526570968185
YGR254W	-0.0265807729622707	0.0711710848592571	0.121501885023834	-0.184728770886268	-0.177912390480415	0.0612395662401516	-0.0591330516815428	-0.18104007661021	-0.0130695552949098
YGR256W	0.166775063395431	0.0512734017443628	0.0453572276853738	-0.0933787310001035	-0.150937739836336	-0.172044193677285	0.105023736880521	0.0951373411148153	0.0834250107216159
YGR260W	0.0194391229435372	0.117717492261026	0.0870289820330975	0.0104513055259465	0.266141507197679	0.178483017010095	-0.0837120602722547	-0.179304855221394	-0.070586296624633
YGR261C	0.054632682947329	0.066730948122655	-0.0626852951536529	0.104403989378982	0.101596233085754	-0.000822039394340869	-0.0325509722389397	-0.0907306348241595	-0.111342980525365
YGR263C	0.0387396461493787	0.124357087510633	0.0179257178165104	-0.0114573780420348	-0.0785571222060781	-0.0894105511210273	0.120408144198318	0.221730767847967	0.0814779004921723
YGR266W	-0.0547483173396678	-0.0383534842087937	-0.0603714404368373	-0.26960634136158	-0.103218698729836	-0.0457900608648269	-0.0403138473042377	0.0886546768402142	0.0695817911864657
YGR268C	0.00280188663594573	-0.043035257168747	-0.0283511607166152	-0.282862583769416	-0.277625815425492	-0.237177817089547	0.0174648771432562	0.0641325239128175	0.0324180192106567
YGR270W	-0.0749631690285165	-0.073095867783648	-0.0587389964276461	-0.0842506209076819	-0.242188962060821	-0.146736335250015	-0.0211181555565635	0.0100682202943286	0.0593856253169199
YGR271W	0.00922492345862069	-0.118327094687628	-0.065287520820189	-0.0680307679620595	0.00715749447181481	0.044144223248251	0.11067620649172	0.17085786629336	0.0425878253956476
YGR273C	0.153122177224194	0.185447868240559	0.144100797686495	-0.134192162452351	-0.186431789494593	0.19360182811576	-0.0996073745360575	-0.164103821782608	-0.00742241963095958
YGR275W	0.0224414619114458	0.0137756367403561	-0.0739897154690572	-0.096341917420827	0.105227352357011	-0.0830290475404354	0.0436257145347393	0.144280646495136	-0.0390514872731572
YGR276C	0.0180808317871574	-0.129186322665865	-0.0201675918114595	0.0846688032687141	0.236354015188707	0.212437410369432	0.0808282483184669	-0.119084964021394	-0.0212841430939289
YGR279C	-0.149973856396776	-0.00400763831212895	-0.114701091987592	0.0857138685996572	-0.0134697167724109	0.034221641296477	0.0503945243779688	0.0907499403614791	0.0132193196851359
YGR281W	0.124453675917448	-0.117359228939207	0.118933233681638	0.0243016606450721	0.00684929526455389	0.0738466351871676	-0.000541296421815115	0.144878159514199	0.0573964167487346
YGR282C	0.101554328672816	-0.0935585547976821	-0.076083314288457	-0.1539082574417	0.0821699005648357	0.0137611014053072	0.0895703842124957	0.12186611423911	0.158909173237597
YGR283C	0.0805620241248454	-0.0979790397103079	0.137719129781105	-0.0878661469620033	0.0591184350691833	0.197591347225545	-0.255285789294223	-0.251801324774378	-0.0882283296202786
YGR284C	0.128750743262781	-0.207812985675239	-6.57504807027704e-05	-0.0500029078595581	-0.0544632792195801	-0.0403925609736462	0.0765872497241926	-0.0319887994480076	0.0811447794176003
YGR286C	-0.0402276524127764	0.104856205401622	0.106145179482941	-0.0616426339000384	-0.0199214323765312	0.236650089636886	-0.0600346011603884	-0.157624132245989	0.0717303230892191
YGR287C	-0.0601073852549383	0.0952305738531304	0.0965021001844592	-0.0211079139300701	-0.0294235344023529	0.0870173609942228	-0.0841662409504862	-0.123386964707664	-0.0163070367023039
YGR288W	-0.0766263790776119	-0.110836830955726	-0.116409791591853	-0.150734657029304	-0.201299904558073	-0.136820982077233	-0.0227807104870707	0.12899972308157	-0.0244495034052106
YGR289C	-0.0128707624394236	-0.072284817594484	-0.0660583706317271	-0.0169847330650105	0.00363684701514897	0.0750342413390922	0.0700563657524027	0.0693748171718863	0.00437702277970498
YGR292W	0.189419663808525	0.191258482033337	0.223044698461175	0.026485807692188	-0.148073997813452	-0.01651906765974	-0.00372459074899515	0.0174150873726358	-0.0363452403777497
YGR295C	-0.26412009461128	-0.0395185212072288	0.0176077292266101	0.119202739459188	0.00819476111618057	0.159489498585682	0.0403967657290529	-0.0719600840205147	0.0419029980297724
YHL002W	-0.0390637686228545	-0.194259236055018	0.0253209062953034	-0.0425889261333714	0.349762345516465	0.105537397074067	0.0399440785821058	-0.110542461553775	0.101516458426202
YHL003C	0.0914313011488547	0.176612058118836	0.163818316892177	0.00118594483161992	0.110707772476636	0.121547339698353	-0.010091815143926	-0.112720325603125	0.0261739767538717
YHL006C	0.0862025383094613	0.195000232614901	0.128545942121279	0.00896755685886949	-0.023496837243399	0.0909895740051166	-0.113852104131687	-0.0795205854608734	-0.00369520869074708
YHL007C	0.0332700381234189	-0.104977965795021	-0.0477270342446903	0.153130602704155	0.0797679395931935	0.02696035698257	-0.0577126649445631	-0.0824747943756499	0.0251640633438776
YHL008C	-0.194712653270822	0.142483165686134	0.0910367441910395	0.069763003309529	0.0109046118690747	0.0681411085585333	-0.109456640313828	-0.12378763993261	-0.0903627596637529
YHL009C	-0.197833991602267	0.0744710240181862	0.123962272566462	-0.0383616782346351	-0.104230022823345	0.161153610313366	-0.102431468477861	-0.195843629270796	-0.0992984880573393
YHL010C	-0.068699070441806	0.0639414753551746	0.07457676622436	0.142089509186518	0.00468309375482808	0.262926727745964	-0.0447504244975951	-0.18722473492634	-0.0730585474329774
YHL012W	-0.226219519583379	-0.0355378340161276	0.0344402874917067	0.300983832128937	0.193165395247412	0.358883739329761	-0.0269058600776732	-0.145411059080148	-0.0303637227776362
YHL013C	-0.0897634410030265	0.0230264338643655	0.0837442391220901	0.154045585954651	-0.0611891391456231	0.242599036506936	-0.158128821714397	-0.157318407173999	-0.0736816865754814
YHL014C	0.0437574401697648	0.159052084862842	0.159154860273522	0.0938911409117745	0.0654762055836886	0.1563547927452	-0.0322466691920542	-0.116572440551981	-0.0407158994296612
YHL016C	-0.0449221499469423	0.0675567568296176	-0.0147835493313092	-0.0333894245458013	-0.0713029367957581	0.170745968183699	0.0924065747415489	0.0612251140822413	0.230777039539197
YHL017W	-0.146175008626758	0.01630326251911	0.0680133700639427	0.150400047493683	0.0448287550184532	0.330179094521723	-0.00972921327522046	-0.0245546557402832	0.00481914677048419
YHL019C	-0.00722320094353706	0.072089760763028	0.124524368839033	0.0530810226393128	0.0948986255872517	0.313380122355088	-0.0361837088252995	-0.113229690281609	-0.0127330711183615
YHL020C	-0.141675911186914	-0.119832504482041	-0.136917516513817	-0.03269466049157	-0.014988165092244	-0.252064354978916	0.0882596913202079	0.100069501474559	0.0551077659582592
YHL021C	-0.169036083856046	-0.1093596949047	-0.0034836491404058	0.0799665015589136	0.116691106299622	0.173532889213266	-0.0611375415351949	-0.0677846004626784	-0.0794481028374437
YHL022C	-0.142551652735999	-0.00231387722386753	-0.0168118542246897	-0.0838233310965934	-0.079560751480119	0.16054786179991	-0.0796722901491346	-0.262957109425695	-0.0180630613166535
YHL023C	0.0457047382275305	0.198742528115065	-0.0851950294607083	0.121297914723549	-0.000823788230385579	-0.0171335983267955	-0.164363795497662	-0.0683426950831337	-0.0181580231423551
YHL024W	-0.00514890120817709	0.00175515111189991	0.0289153647143609	-0.105324262043045	0.0170378449818851	0.164203714380679	-0.0809560202922205	-0.134327260313827	-0.0431864037935364
YHL025W	-0.194297247505257	-0.20098687801242	0.0106653650215447	-0.0342002782002477	-0.0371498530592389	-0.157818705843422	-0.175898319102977	-0.150447489366969	-0.0725289626661045
YHL026C	0.0125134193208493	0.13091747463234	0.0502566691524011	0.0606478573682965	-0.00690680854745427	0.181873404368198	-0.0502056155886332	-0.121243536497006	0.0788352738468907
YHL027W	0.0634186607128956	-0.0215005606864319	0.0693867926601101	-0.0120984180761224	0.165620655428863	-0.15172023437088	0.097749948395938	0.193887303091788	-0.0156307704428918
YHL028W	-0.034436222721555	0.137619299407148	0.12116630446239	-0.0815155864199176	-0.15201253399701	0.176945977610544	-0.0198108995575445	-0.18185061123043	-0.0100930706052077
YHL029C	-0.147452506161605	-0.240674982451583	0.110779980541562	0.0740100255011694	0.208094020625736	0.391228949089387	-0.084454422745266	0.202552218386963	0.0923818303780853
YHL030W	0.0754825277783512	-0.0239769468340093	0.0408297381561988	-0.143441010905323	0.113622409939122	0.089991662525662	-0.0244943696148807	-0.10815284571553	0.0224637953173588
YHL031C	0.00762330964307932	-0.133302619160844	-0.0613775133446836	0.0688974073992596	0.19468816535726	-0.136104465314073	0.0523061389331254	-0.081214765516079	0.139256749529644
YHL032C	-0.16595738822141	2.47426494501596e-05	0.102150242554633	-0.0123121269635617	-0.250068603455784	0.0444951224952635	0.0352425886721832	-0.0771580890868987	-0.000208022472666071
YHL033C	-0.0485549469225968	0.0763945726504764	0.10453476820516	-0.464307846166005	-0.301209864542422	-0.256306424378214	0.12971442497283	0.0874747828520411	0.152300074073395
YHL034C	-0.120840404015385	0.115746831778222	0.0924341653349553	-0.0288802067699659	0.0905646810819838	-0.0108013713945273	-0.225895099592565	-0.0178168470386849	-0.16582671362989
YHL035C	0.0912868703238839	-0.104313117206823	-0.0265809084419364	-0.0479962784482827	0.00377640704053826	-0.0236915245215659	0.0658989404351679	0.116230907513337	0.0545547774637506
YHL036W	-0.00499514266404656	0.0557724738235298	0.113581796138178	-0.00286593904647189	-0.057323068129842	0.168264928234179	-0.057549757624518	-0.173808113550315	-0.0428753630952389
YHL039W	-0.0602426590208964	0.0203335493605498	-0.0367131079457686	0.153697287746464	-0.0749512072023629	-0.157482571892845	0.0347204079372604	0.0668725304115504	0.0548067473800603
YHL040C	-0.0787830761496502	-0.0158359933050891	0.00887731233353842	-0.100154015674925	-0.225984436067789	0.0866985125478959	-0.0360589268714491	-0.190989066457163	-0.015451852374603
YHL042W	0.0778014561624631	0.0747177432802404	0.118066823758002	-0.0496441261834202	0.0878085863276982	0.200750225844502	-0.000377664255073633	-0.0408503786968352	0.0573152852417609
YHL043W	0.0872660060305661	0.0186898989928504	0.131259448361284	-0.110440903062001	-0.133822306426396	0.133355130498966	-0.030662713000614	-0.214283370204056	-0.00611270782805401
YHL044W	0.0320882772905149	0.0682957008400559	0.0467775679136023	-0.0364201781881187	0.109098164739032	0.112274006307191	-0.03960685686827	-0.199913810955593	-0.128348738465296
YHL046C	-0.0515698705234448	0.0245863448784376	-0.0529186111850655	0.0191584736379942	-0.121034316125425	0.152315656988667	0.037845240236828	-0.115684641981012	0.102175912751227
YHL047C	0.0385845040382853	0.0637800481390848	0.121684665814935	-0.023535111412747	-0.00446069941278232	0.105524481607133	-0.0407403032412424	-0.220446295750886	-0.0326398084353933
YHR001W-A	0.0558805964746284	-0.0729604956793392	0.0457739727403818	0.0663692956084184	-0.0192335400348812	0.30151233070986	-0.0382377778555976	-0.0695586860500521	-0.0233064687971838
YHR003C	-0.263742846913672	0.201764391196012	-0.115320865415706	-0.0726750627185046	-0.0813229500539145	-0.111791589805174	-0.0282937261140554	0.135188907763755	-0.100402941428421
YHR004C	-0.0414187202772166	-0.14673718190217	0.100065732432171	-0.0864649994495389	-0.140577994581979	-0.239362743987249	0.0757836099773581	0.402558325283512	0.0591904717112547
YHR006W	0.136408426402795	0.183221815235259	0.114467732457879	0.00909999560486656	-0.0964585631729154	0.158259094361783	-0.104770952850434	-0.202325860545915	-0.0775261839729215
YHR008C	0.193476844862729	-0.149512092928686	0.0310288846636239	-0.0872825803693606	0.0600837139866913	-0.0809078838156083	0.101497739591933	0.149150377274763	0.123169584209814
YHR009C	-0.0646968530014405	0.197361798676988	-0.0643961088448899	0.0315072398050294	0.0791152166856477	-0.30607901278896	-0.00805986745679705	0.0992776260395247	0.0529784242559238
YHR012W	0.162101524914439	-0.0558683403071785	0.0931189786869457	0.0477131664853708	0.0917854053402137	-0.048943551194266	-0.0284414576030628	0.109996647732234	0.0467995651894274
YHR014W	-0.0232758977630769	0.156514442237908	-0.0758438120401504	0.0901014798580014	0.256370478981023	0.0187357177518774	-0.0279234859318623	0.105784522955576	0.0846890964022511
YHR015W	-0.11119229515955	0.0855693122048457	0.0323037756726847	0.126998038720297	0.169329697846489	0.288030370047809	-0.00172925583821193	-0.195323038936082	0.0349546208707777
YHR016C	0.0334652730753042	-0.237678493482478	0.0451092784410181	-0.0783518756870851	0.172860409064648	-0.00329602718527059	0.0585666013599063	0.102283285111403	0.0191443000604302
YHR017W	-0.0628981620871443	0.0275744805436577	-0.00181620023632935	-0.121799827295931	0.184512913614728	0.138041772821831	0.00475220645810773	-0.0916674016595837	0.0145257935113179
YHR021C	0.104590732526154	-0.13148611949946	0.0894767742784479	-0.249364823332011	0.0265974834005542	-0.127637695235916	-0.316724789993961	-0.187038972637451	-0.107418414879873
YHR021W-A	-0.0414928008899475	0.0910220216158358	0.109031917155476	0.0359425473041707	0.161565646704011	0.301907381348939	-0.0103303829398586	-0.00200282136856144	0.0960253975287342
YHR022C	-0.028192118258459	0.23188413754999	0.198297345093471	0.0511181985963431	-0.117517274732506	0.156934681819355	-0.0576251739234461	-0.198929478344775	-0.0457571213815964
YHR028C	-0.0660321079217738	0.173759665761449	0.22972055969027	0.0361337548329589	0.16842278616989	0.286122920163063	-0.0150462065915241	-0.189239387288443	-0.0170369063577771
YHR029C	-0.0624048379131741	-0.0686216969362555	-0.141533699801965	0.313647274949391	0.0233009317865967	-0.163472668841891	0.0668479095068431	0.152419941712552	-0.00267838986869966
YHR030C	-0.0558660503346951	0.228521172643854	0.159831890400503	-0.061175841123636	-0.281751388335925	-0.196859038809257	-0.190781280973807	-0.173217661405127	-0.109573796531719
YHR031C	0.10428832960601	0.167744257855366	0.115335738599684	-0.117959501756185	0.157270894623598	0.10877760922288	-0.0505268728866954	0.166581153653532	0.0209136216142179
YHR032W	0.00728109332686126	0.126645273836596	0.163997560354274	0.0680541218995859	0.00622226940565832	0.220294505570847	-0.0955148696613708	-0.164526088069341	-0.0872688258264279
YHR033W	0.0471941810156669	0.317528148161768	0.186417159996168	0.368087522852929	0.374540456307438	0.360523314999665	-0.139827879218693	-0.171336853818393	-0.0125949162641499
YHR034C	-0.100495704536395	-0.160378342950773	-0.153826851960253	-0.0611075747012937	-0.0525465617023955	-0.166860336765752	-0.0307652326785311	-0.0281386532878963	-0.0815429945549401
YHR035W	0.219860957129218	-0.169024057403388	0.0534023759847496	-0.262608398285092	-0.208562950060118	-0.351758719108811	0.109938558301153	0.0891833241280184	0.0391805908683594
YHR037W	-0.234173698010244	0.00987924403310049	0.0848056325649386	0.174343925759037	0.0107715878111809	0.21688032575293	0.0311631717918576	-0.223685600942506	0.0262936476249532
YHR038W	-0.0256809480378159	-0.0365430953395939	-0.0872979451518381	-0.0428656461709069	-0.0202634216920111	-0.134084826117249	-0.0740642452059089	-0.00481851424364579	-0.0623476192379716
YHR039C	0.0636362740583724	0.168733136101312	-0.0248170071844548	-0.00312994814591444	-0.0172322614020862	-0.121224001884436	-0.0938680493960427	-0.00597628827431306	-0.0379814002997852
YHR041C	-0.0588611044473456	-0.246984813791441	-0.0411252874374437	0.105025382208586	0.0679931860242452	0.151487869694565	-0.21039187246803	-0.126823033000976	-0.126124597177055
YHR043C	0.0429899650191231	0.0963581499379547	0.101468722912793	-0.0629793913442078	0.112574473729594	0.0664491945157729	-0.0309337855531521	-0.0622824414120082	-0.0180655323645923
YHR044C	0.0744342012168389	0.178712986688914	0.164624111573297	-0.235573887272648	-0.171867179550101	0.0361747789330732	-0.0466661075456374	-0.125070403729323	-0.0183581096801044
YHR045W	0.0172452703470203	-0.037505163087412	-0.0183774046603017	-0.11159046145127	-0.0711093710754808	0.101006173766118	-0.0177315320828767	-0.0214754309420114	0.0161404967856646
YHR046C	-0.018054073675198	0.0446378757804814	0.130624300562481	-0.10849970965219	0.0653059724711726	0.0391513045770646	0.00824210101528229	-0.0817792073148648	0.0560646015200195
YHR047C	0.0531208970106381	0.152094618918892	-0.127190565968737	0.0276213064641567	0.0358737504391052	0.0185035555582355	-0.0696926810719444	0.0357265466132022	-0.0571231654682798
YHR048W	-0.0899951601377609	-0.0124482024397956	-0.220081900365139	0.0999976898396752	0.0630577968890499	0.0368023559486123	-0.220026923489835	0.126575234480277	-0.0617476998786024
YHR049W	-0.0655570195258272	-0.0402959915313193	-0.0419825586012463	-0.0359658883182025	0.249438656945067	-0.0879580322854787	-0.0127078943998742	0.0176081498274656	-0.0471395071564702
YHR057C	-0.091105153844583	-0.109539859642021	0.00116858915954231	0.324708512298206	0.294785249119349	0.176997513665978	0.0497382068970079	0.0907805813256207	0.101184956711555
YHR059W	0.0919642805332346	0.366061769778891	0.113644509967768	0.0545986825544368	0.127172082953157	0.0913050220607056	-0.148106003724614	-0.0733581518991836	-0.0615158719857053
YHR061C	0.00039400814664959	0.0557513394187986	0.0367955023971937	-0.150221638018377	-0.0781386818968711	0.110355372253702	0.0192080873692299	-0.246398182049181	0.0874910299182991
YHR066W	0.069738617298935	0.21753206532695	0.0314169496900883	0.0467008578611065	0.25091370216466	0.130872367289083	-0.0606535258568964	-0.175576992298148	-0.0862317668253377
YHR067W	-0.144131916369681	-0.140780707721431	-0.101418139722179	0.297023472264765	0.253993227420222	0.171461958032531	0.091354743564963	0.197297595844465	0.245209739007705
YHR073W	0.0322863068002635	-0.0848100691446091	-0.0383848071626103	-0.00902744407917428	-0.0732690083043344	0.0470931595034816	0.0348390754837842	0.15849235584667	-0.011846200383125
YHR075C	-0.0292725746156835	0.222099758065323	-0.114556501267486	0.117446092878645	-0.148175404907844	-0.222551177603422	0.011861954783244	0.045280646426636	-0.0287641395177464
YHR076W	-0.00455556190606658	0.300833540736576	0.0231549948765771	-0.14574061844186	-0.162910914235677	-0.299930073558491	-0.0105028325240747	-0.173712817010425	-0.0922920893793152
YHR077C	-0.146365413053197	0.164650682116515	0.0652647681051576	-0.169076641443598	-0.0334357348336592	0.081586210599643	-0.0224031461217576	-0.246391533444114	0.0381958626227552
YHR078W	-0.0393590960899667	-0.101088060453655	-0.0607959062002554	0.0386041437428019	0.00631652217638133	0.120918164097486	0.0784920048569315	-0.0213156337844966	0.141961194488476
YHR079C	-0.0741452129043215	0.0106850362702513	-0.0278295514301904	-0.00787940313554528	0.207035763081663	-0.184465936039634	0.0871452578525559	0.0515425032822753	0.102461250402681
YHR080C	-0.121526604817866	0.133914080847458	0.137221727953814	0.058859325526333	0.0492359926739932	0.271686685353738	0.0153010367323856	-0.114270315576857	-0.0252801172588115
YHR081W	0.29920644770939	0.0272705558216475	0.100521788775721	0.229244083202339	0.0928703984474706	-0.00993425609498241	-0.090236023108613	0.164563832267554	0.00968481839523586
YHR082C	-0.0403490444375785	-0.129962923971141	0.0668256085778121	0.0675316037882628	0.0496420877661966	-0.0915539871008111	-0.0449737521721632	0.0541697352827179	-0.128613909342067
YHR086W	-0.0765131195661714	-0.0558487088976734	-0.0517807358902134	-0.088663829096008	0.137975537007385	-0.162458677338801	-0.00381183184687141	0.323357416362538	0.0139214530049158
YHR087W	-0.000397836388903418	-0.138128874403289	-0.0545437719500066	-0.0967026821158731	0.00253429421041171	-0.1127742097435	-0.00732769757981074	0.224871876968516	0.0302702749947702
YHR092C	-0.0313281486508116	-0.0565209410811598	-0.0886282800353323	-0.166656366585634	-0.0634649325047057	-0.095596545212496	0.114949314924401	0.168656010304199	0.045109682469119
YHR094C	0.0333716676020112	0.108812321547302	-0.194564358289133	-0.0974249022988185	-0.138081546309259	-0.190131458391962	-0.00748110565705225	0.0674405490595	-0.107881117123744
YHR096C	0.149595862159515	0.21626281051765	0.0806234725183587	-0.113700020647833	-0.347366643631796	-0.21425183633423	-0.097435309216587	0.0323941612582552	-0.137130332109887
YHR097C	-0.00132570368705567	0.029418398495355	-0.0596939767457389	-0.0954078211112273	-0.111047713143975	-0.2237547959774	-0.00781944530555612	0.0721393075022314	0.0245167268627664
YHR103W	-0.203543165254367	0.0501079160175241	0.0437107443763892	-0.0948674588715801	0.204770220322379	0.188196991807369	0.0216411904229311	-0.0450840784089853	0.014178631939457
YHR104W	-0.109143756964317	0.0701229245815009	0.0838025287528369	-0.0170451438570958	-0.0255095164712172	0.228475870357997	-0.0127545751119372	-0.124875347265284	-0.0128424392974414
YHR105W	-0.112863732124221	-0.0654798655967185	-0.00832295263145006	-0.0846121950058615	0.0619374365591935	0.161966660041092	0.0347707885257545	-0.092545040999981	0.0480586318999309
YHR106W	0.0277662700645476	0.0398405112824266	-0.00838797174506413	0.155003072748717	0.0322850887364592	-0.0554954377676784	-0.0810845302987952	-0.017407846772918	0.0295901259599483
YHR108W	0.016824185895507	-0.0872543110161709	0.0924335467556556	-0.151551769800741	-0.113726350564269	0.0722877052034367	-0.0511082292036868	-0.240173318294093	-0.0160022327617711
YHR109W	-0.25987261247938	0.0548882269943125	-0.0531518785276272	-0.262826851267536	-0.256821995356855	-0.390029545276375	-0.0169003965697806	0.0829138548636717	-0.0123491353797908
YHR110W	0.161415682092995	0.337769969047963	0.247783087887873	-0.180049050380328	-0.0139856313343175	0.0532089890392646	-0.08266429603579	-0.171455895278024	-0.0460304307161934
YHR111W	0.00247401923814995	0.113038531256023	0.15229978877332	-0.168464364156313	-0.126534432446471	-0.107029227513668	-0.0481588189037094	-0.148312033074322	0.0297270853292969
YHR112C	-0.047090193608342	0.0357957593719485	-0.0467367827768825	0.0586055863188065	0.108825543174839	-0.0143368285906188	0.0141719521634194	0.175610941966739	0.0709202096245272
YHR113W	-0.0327754585146946	0.00975566419266899	-0.00695870170008046	0.0116190650066211	-0.0563616225293403	0.220790662819902	-0.117283469293329	-0.31595802422626	-0.061949488014335
YHR114W	-0.228125944093983	0.0270927576902644	0.0328361243300251	0.043412778652791	0.16054904095486	0.228123230598287	-0.018404581713964	-0.181916413357755	-0.0122502962916114
YHR115C	-0.00821834217628352	-0.103884775711688	0.00244722847549545	-0.131524725165825	0.14561709432227	0.0783256946160742	-0.203816288491804	-0.0966528374998068	-0.0167841564306004
YHR116W	-0.0593402623756942	-0.226420891572347	-0.025720849455788	-0.130410122080362	-0.209887130982971	-0.151131495408247	0.114715639982983	0.191490051540829	0.0766820362628699
YHR117W	0.161296026073787	0.208888895471923	0.124035936324404	-0.100233922492231	-0.0641146053552981	0.169948407443781	0.0492450751197831	0.0815680548668086	0.159026114588863
YHR121W	0.0176575905944231	0.0593591953928776	0.124007735473895	-0.0795746990828273	-0.231590285955502	0.0679527459374614	-0.00289423703079516	-0.0477144879064665	-0.0235244683682466
YHR123W	-0.12781759693138	0.0468176770970348	0.0882232719728142	-0.0135705303546315	-0.00468088198255326	0.0996155139627688	-0.073674170468973	-0.204260550931927	-0.0598835020242313
YHR124W	-0.0505845051799655	0.192324847980306	0.170104364022118	0.0162278280264496	-0.122181172718632	0.130062479603248	0.0274688405527825	-0.0995869316717412	0.000418418159694883
YHR126C	-0.00244820528193192	0.198501256473592	0.163443661559879	-0.221772101359684	-0.0341479888946836	0.0288337733537506	-0.0188014828208543	-0.0481586210265582	-0.0434033828552505
YHR127W	-0.0433263805152808	-0.101421564539123	-0.044645336406302	-0.0480824980794213	-0.0316530215248095	-0.0767898202802559	0.0152674228867576	0.0774048469425985	-0.0245542801712175
YHR129C	0.0248832696307968	0.187860694340861	-0.0554974809713116	-0.0290962139936543	0.0207246230719431	-0.211703104895913	0.140139731574059	0.103074221927975	0.0617368292359176
YHR131C	-0.0366146658119667	0.108607737354727	-0.0611366162180562	-0.050985142931667	0.00952991175866428	0.0407871194172497	-0.0190862027886469	-0.046949502227512	-0.093004788727574
YHR132C	-0.0510507938650441	0.0278377990107515	-0.0107849863732784	0.0711258801376294	0.0487815663690124	0.0346516627829847	0.0938808046028312	0.197852788747489	0.104907782128622
YHR132W-A	0.0503849455029856	-0.202207108195409	-0.0143893458755554	-0.212536856745199	-0.0115964484203281	-0.0848333180270656	-0.0205166986516281	0.0271461075238736	-0.0329841153689041
YHR133C	-0.0734797150972791	-0.0527761228262397	-0.201870078713844	0.0306428626211971	0.210795816082623	-0.0127039080736385	0.0197029942879274	0.229648020109628	0.0235690635372084
YHR134W	-0.00497717704031216	-0.0877611640033845	0.00854302371099192	-0.111411253575197	-0.0939069267711281	-0.0785175188914235	-0.0556067956962274	-0.132330270942482	-0.0202729216331204
YHR135C	0.0245247537953492	-0.0815456453445259	-0.0744828134724524	-0.0814805801004106	-0.228253132488247	-0.107389939282599	0.0507830058481937	0.014845745707655	-0.0609394798519152
YHR136C	-0.0546645296167779	0.0445498829993522	0.0733716961260434	-0.0489062457920594	-0.0332576755273467	0.133701916349858	0.0574664105243463	-0.182084756726422	0.0821813181428399
YHR137W	0.0226255020638558	0.047964826166345	-0.0659876159001491	0.106499593451462	0.120687976250069	0.0124792235058904	-0.0108304585056911	0.0900945735146754	-0.0194061308120006
YHR138C	0.0230445272648503	0.251586494310546	0.102915072532286	-0.0531824264352458	-0.057780864358358	-0.194231154689935	-0.0728692997029067	-0.0149227414691241	-0.054822149322623
YHR139C	-0.0428414851489612	-0.0549542346475242	-0.0925937271419095	-0.104842486301555	-0.0604201707224722	-0.0474737714317775	0.0257349981669822	0.0903595825079295	-0.0145514200081812
YHR140W	-0.0146594513366027	-0.0816658868846466	-0.0550000467645739	0.00799446922257016	0.0560592122456698	-0.0348708074321893	0.0234316558501792	-0.0852346434568607	0.000790419402999386
YHR142W	-0.000728086025980124	0.0529940983170676	0.077100559232401	-0.224883391408577	0.0815296521462173	0.15287242998361	0.017789304057261	-0.25966985226931	0.0949337318684007
YHR143W	-0.0767408663634604	-0.123214707728806	0.0177806431654259	-0.125120419265364	0.059370113074788	0.00402692388687576	0.0446405954759988	0.065928297468617	0.00683959863041165
YHR146W	-0.00763377572984395	-0.359783182437932	-0.0215315945323599	0.11179788219702	0.266656945513355	0.0662231048704204	-0.108920049863701	0.0670103987468224	-0.0739667106137525
YHR150W	-0.0607274761916752	0.0896181964087827	0.0724225867725857	-0.0539814576365765	-0.141049794698851	0.131949053670257	-0.0604696760547536	-0.198680203011317	-0.0558973747400596
YHR151C	0.136998828695249	0.290088724533704	0.237076768314848	-0.028622285850168	-0.076444529059145	0.206799861187024	-0.164991335487672	-0.363186753089704	-0.00691430687049261
YHR152W	0.0810684573093415	-0.116319445827739	-0.0823079671796233	0.0560110411329274	0.207845547098004	-0.0441518766258632	-0.0900334917764246	-0.234357578682782	-0.0677078787307507
YHR153C	0.0175225933105731	-0.0794222301624277	-0.041599149105587	-0.150927979445501	-0.0669380349723404	-0.159125529671802	0.10507823654226	0.0797940649908046	0.0311909595556536
YHR154W	0.00340242406246659	-0.042597266393009	-0.0242729175477164	0.0242976120009249	0.0265798147587817	-0.0760872387872902	0.077983814460339	0.0224291485589853	0.0559654115424668
YHR155W	-0.0272063484682241	-0.12257306016152	-0.0686353780331365	-0.218173658596359	0.00165810734531963	-0.20851019692175	0.0664573766535903	-0.025575360714259	0.0300570207224384
YHR156C	0.0425369978529707	0.153134913317212	0.232875315838833	-0.0271348688412682	-0.193640195943679	-0.151092760498786	-0.034314316953303	-0.20736468992957	-0.0270892794814026
YHR157W	-0.0627932388054007	0.10985847236983	0.0889178973535548	-0.0129575246774466	-0.152382379769368	0.0400359076255738	-0.0161824026565343	-0.12621715816841	0.000522297559293429
YHR158C	-0.0707495045285047	-0.0652984414194654	-0.0244251374423958	0.0431181963601087	-0.173478351640787	-0.0931243087658034	-0.0124258510459729	0.147890827660075	-0.00931206203682644
YHR160C	0.197455072102926	-0.107185543641485	-0.0209268417603308	0.22761127689295	0.235905130366228	0.00860212956037649	0.100328435544022	0.0764424672149644	0.00634617590635218
YHR161C	0.081940639536777	0.0542176519639449	0.175725093926616	-0.0754449183464806	-0.0700351216190346	0.00122233684162377	-0.0830675618462269	-0.232307309840873	-0.0338725709567994
YHR162W	-0.0946041329850323	-0.13567038529629	-0.130410243071058	-0.0943957821277632	-0.0122305302050557	-0.19330253804433	-0.0354916474629649	-0.0587263405489262	-0.0483964687945742
YHR163W	-0.269382060468397	-0.0169741084853547	0.0575489563713405	-0.128216356242455	-0.0848809008368051	0.0911226843397045	-0.00989597287922347	-0.332183762957744	0.0215166865227339
YHR167W	-0.0311177036669255	0.0721478383266845	0.113607323625088	0.0433050951394017	-0.0377469651912332	0.0341070500967113	-0.192229872142087	0.02490351040817	-0.00929011299535281
YHR168W	-0.130046553325311	0.00566256506202523	0.0526231759457279	-0.0574318060388342	-0.0293618695724387	-0.0682743253625447	-0.0542831557381013	-0.0735916922831594	-0.0424713329459178
YHR171W	-0.0426203497601452	0.00671879400488243	0.248671968348905	0.13119419883041	0.148256078417701	0.013131971390493	-0.294776308396728	-0.391984575261109	-0.356562674706403
YHR176W	-0.0408723773453559	0.0258620941016896	-0.0921996604973484	-0.0628827010749278	-0.0324567822542694	0.0612575441355204	-0.081598138859625	0.191492717629671	-0.0908843234857959
YHR179W	-0.0982796962501468	-0.0202458013506721	-0.0454771001836535	0.0403141721413224	0.0239093359349461	0.0606206891442636	0.127328095908915	0.198115414245999	0.0785704314531181
YHR182W	0.101272326854789	-0.105571397512479	-0.00461978172764468	-0.0742172511376408	-0.287369557035143	-0.0704836286578385	0.0616391239422848	0.0520224081710699	0.0357724438276926
YHR184W	-0.0490700780375819	0.0194125814342932	0.0588945210685274	-0.16419707965514	0.203972240857705	0.0636409810581921	-0.0529826024486932	-0.247886222859116	-0.0530116607656947
YHR185C	-0.242049716405925	0.0696859732334202	-0.00845281183946005	-0.0623922840778728	0.230071641420438	0.282995158139063	0.0903115147775732	-0.0106055504460348	0.19074982258571
YHR189W	-0.0653531901004846	-0.0698749040643388	-0.084827344582135	0.0403202604854778	-0.171229085505856	-0.0798094493641198	0.164591711250118	0.155037723295219	0.128668037751182
YHR195W	-0.0893338096035081	-0.221446172919138	-0.0989900175156961	0.257161426838886	0.147948431006961	0.152438878500766	0.0463547985792249	0.0971264400107966	0.140515475850069
YHR198C	0.00290914943192093	0.0755407172302296	0.133226716837262	-0.0267145593989405	0.0899415955964298	0.220003739936863	0.000838578827511368	-0.198932192372168	-0.00211535370568529
YHR199C	0.0395135463890529	0.169889405919424	0.155187276703327	0.00950322490853099	-0.00770899114476269	0.163647239777042	-0.0495473006520971	-0.214293033113679	-0.0189588354539009
YHR200W	-0.0264019751327558	0.0971604999478218	-0.0542112395857028	-0.0523467589768483	0.0122850348698048	-0.100675459689543	-0.144579649168585	-0.0542884994607439	0.0267335497173038
YHR202W	-0.0702137059850783	0.148485654644013	0.12737837893471	-0.228226668340999	-0.205948414565414	-0.0337616205721889	-0.07236337471335	-0.214370294530289	-0.0472686385622973
YHR203C	-0.117741384525168	0.0155754042057094	-0.119691944071883	0.0816906357458787	0.0431433814502205	-0.00436163744069575	0.0314974427530076	-0.0723341094846403	-0.018637685802481
YHR204W	-0.0159670049100916	-0.00183137427120834	-0.0830927806753259	0.0572746763222789	0.0935831939366201	0.0462655993813844	-0.0640464111706866	0.0778837931408498	0.0319792741495418
YHR206W	-0.0217174627134523	-0.223199438394073	0.0411290607612798	-0.181791241927355	-0.301654271282836	-0.147605313345534	-0.120475467555593	-0.162277008491057	-0.0464688221767079
YHR207C	0.00274624462747841	-0.138776448154433	-0.0437772496752787	0.0631749271722931	0.0990545447780474	0.135102953198314	0.0463968690548609	0.00293521133135141	-0.000374770104485456
YHR209W	-0.143483163083968	0.0739335034051817	0.120880057000585	-0.0238749575084685	-0.143779007058167	0.108451175139003	-0.0246280624425014	-0.170820437654515	-0.0211927511979977
YHR210C	-0.185821785892746	0.0519961868045114	0.093878872165092	-0.0121094259485681	-0.0968435146995928	0.206930647898609	0.0321164856977768	-0.0766216110538739	0.0521417805571682
YIL001W	-0.0777524919772904	-0.0528292473611535	-0.0435972242244246	-0.0293571704123375	0.0994559276784117	0.045801274520077	-0.0215204694610696	-0.0732372910779812	-0.054899874016721
YIL005W	-0.0532116758664142	-0.0101062330958698	-0.0346125452664709	0.183443821944052	0.09474886726792	0.440836571397502	0.113143394389413	-0.100110187485687	0.24257291343804
YIL006W	-0.129116850325119	-0.0554371447434143	-0.0292948194028536	-0.118844246093874	0.0890134556576757	0.118707325860694	-0.000175405201128326	-0.186034531746875	0.0220947059072431
YIL007C	-0.161720528363709	0.0469420121605555	0.0644861836784098	-0.171343217628234	-0.273837207164899	0.0267183556987768	-0.104045028861148	-0.171712393663989	-0.0772802634058336
YIL008W	-0.0120857446794169	0.484607587783873	0.0386681701166686	-0.0516386816499313	-0.0090020829032601	0.0761012197648163	0.224792399386309	0.048116403224453	0.364756471172927
YIL009C-A	0.0897653068128428	-0.23754417826695	-0.0587517665860816	-0.0501841729000579	0.082646579101546	0.0680102131310922	0.10058698407739	-0.0193909217729211	0.0706034673853339
YIL010W	-0.129323864168041	-0.17193954294843	-0.0398700905901033	0.00421962037107489	-0.222353399287111	0.0673713899998056	-0.0616965327770215	-0.177566825245343	0.00724984854378077
YIL013C	-0.0669599604494754	0.143222696994244	-0.0969191263080117	0.0668643416234942	-0.106394139220103	-0.0299047059348042	-0.253934248650152	0.0168021217412218	-0.235907608741568
YIL014W	-0.0831579056365463	0.00911132094792534	-0.0369690354122962	0.0737065087163064	-0.198077370661005	-0.0678504923461152	0.07712815101637	0.181078773659536	0.0672627229044298
YIL016W	-0.0776831590391807	-0.132963370288582	-0.0611526125554715	0.12630539524554	0.0270533989791886	-0.0477608918206013	-0.00944891631185713	0.0735285013047592	-0.0123114692409421
YIL023C	0.0205904158685731	0.207222212020341	0.0931128941638917	-0.0864949140588674	0.21507350726406	0.2033659839753	-0.116286192555902	-0.248477998655203	-0.045873426861747
YIL024C	-0.0421307647108444	0.095598713547729	0.0900864349307124	0.0373520118219511	-0.0414229563907624	-0.224132546252674	-0.0989425880226624	-0.0182540346712388	-0.17096489502857
YIL027C	0.0546838077703703	0.057819606364136	0.139546751557779	0.00883013281109676	0.107037078037013	0.115783781426726	-0.116631702655518	-0.239197862641148	0.0352238528614444
YIL029C	-0.0308546505173579	0.170989970770801	0.0820694697550274	0.0455629184462858	-0.0575471610697884	0.273688925882225	0.159784975685747	-0.0170435876567702	0.216461871876886
YIL030C	0.0212995213297847	-0.0210780456186642	-0.0857773245145895	0.0631517119442333	-0.0309345784779373	-0.0184633024108734	0.131399571638257	0.23485447586115	0.114675984162045
YIL034C	-0.0704314203275329	0.11503792697402	0.00825101837624866	-0.0148724356113897	0.17710860781096	0.074548612212043	-0.141174159545344	0.0169974449893317	-0.0173836231533532
YIL035C	-0.000891864777798445	0.0241223881174413	0.0379460064150539	-0.00661049123965782	0.088881381913094	-0.103815890390557	-0.214963128025207	-0.317233096356191	-0.124073911078501
YIL036W	0.0719461732666159	0.00202970101277391	0.0552484470587998	0.0424907780235202	-0.12724775603507	-0.247928671920734	-0.0149288732675451	-0.0534932889457847	-0.0581801199392353
YIL037C	0.00986729342723843	0.0769316771399849	0.0837913242348112	-0.12250359393546	0.301434798524855	0.123571364337728	-0.120485117611689	0.0248997162849395	0.0210702111043086
YIL039W	0.00948103235959349	0.0194169481475054	0.0772854909527945	-0.0244187785552817	-0.0227981294481976	0.201553531044382	-0.0393643083588175	-0.193204755303953	-0.0296614748607154
YIL040W	-0.00397320003789013	0.121733582922109	0.146258463192964	0.0363392818714158	-0.286687415250907	-0.22985643383998	-0.186412437127555	-0.336503572314737	-0.191171645921636
YIL041W	0.00142670186605568	0.198031352454701	0.243169667893095	0.0886284314772945	0.0117640604024096	0.163373064640197	-0.241398526442628	-0.265599938790776	-0.210596762456531
YIL042C	-0.113621788791925	0.222128331121352	0.0149301331039432	0.0111829561689508	-0.0564518553641057	0.162235509728242	0.0699974705169242	-0.0852578887632728	0.087298308117712
YIL043C	0.0123955524312751	0.0597878667992353	0.0270813586370147	0.227905028907058	0.291875867663178	0.0929426368128158	0.123087379757814	0.176389275653445	0.0359499835805167
YIL044C	-0.0282384823701961	0.0273575515237131	-0.0177030028643902	-0.160606224398873	-0.0491487075239353	0.256724673028709	0.124479805405414	-0.150400947890107	0.234365298146519
YIL045W	-0.0638507332030444	-0.0573018863473568	-0.0734110217661612	0.0647991452148832	-0.0048631756713932	0.0480398211458159	0.0939959895003364	0.162839827256834	0.00689694847976526
YIL050W	0.0537127544280599	0.214387697096169	0.120551647658503	-0.211032623098518	-0.0835303181212012	0.101865548205565	-0.0481060685484717	-0.192822720024576	-0.0278871431807739
YIL053W	-0.141299210842208	0.0536292289532003	0.0784309474369937	-0.196879456201383	-0.223872129359755	-0.138289149071761	-0.0600570975870338	-0.165667383128817	-0.0361420066765033
YIL055C	-0.0417752443572401	-0.0931634073672029	-0.046046954196587	0.126992822566497	0.307971310805739	-0.0133925987078329	-0.0611515272863946	0.236756069390001	0.0924742802048819
YIL056W	-0.0772102714149536	0.00767789319131774	-0.125260705446263	0.144416024552682	0.00411904315046192	-0.0997036754123215	0.0222953400125823	-0.0758039651896118	0.0399810067510028
YIL057C	-0.0946119622926797	-0.0458088224178774	-0.0872040187395246	0.130834358968976	0.140851420026482	0.0714656356532436	0.0666267195728334	0.0860348485348374	0.036742218940857
YIL060W	0.0552644858361236	-0.0631928870242403	-0.0907146268357464	-0.0891507180265008	-0.151713369982814	-0.0392826139283751	-0.0465298811962714	0.0743829632241548	-0.0826898663803594
YIL064W	0.0569345583160701	0.231927967435578	0.160245275817632	-0.109314090212262	-0.138718000727336	0.209062597141975	-0.126942785620877	-0.156685627907304	-0.00191836403887923
YIL065C	0.0238322015689894	0.0976763135412032	0.0267587561268614	0.0809992494381279	0.278403873196906	0.205005017846054	-0.0741079664064097	-0.339032216181893	0.00569586237228313
YIL066C	-0.00752894218595809	0.2151077504894	0.0677341794819572	-0.0838211935872594	0.155126776644174	-0.259054785307075	0.0561118605736774	-0.0652442505224477	-0.00405658036470081
YIL067C	0.19463598370602	-0.0390820600536499	0.0662896856208787	-0.147351563508112	-0.101101560594049	0.0963242736208613	-0.278271849104227	-0.255437890951283	-0.38493094594986
YIL071C	-0.0412541706611143	-0.0761668166511976	-0.120517305629894	0.0744956911724202	0.0395604090925381	0.0472487758143748	-0.120558401516594	-0.00356821787354708	-0.065081006009023
YIL072W	-0.119637949444698	0.0798017564788148	-0.00800586977064326	0.205874714063143	0.00327851194414547	0.0138900279361281	0.099288687081877	0.288733865525202	0.132352671879526
YIL073C	0.0727198410715422	0.233459094233348	0.0889963599884891	0.0342630483447185	0.114574049728514	0.136809155180922	0.0133485115430263	-0.0547892715470207	0.0960817044754391
YIL074C	0.0208885039494154	-0.144872210178801	-0.00302478297739698	0.366006692680219	0.431233448443852	0.0786435426601218	0.0982537189965932	0.230809532342562	0.032638548315273
YIL076W	-0.0854305352125872	-0.00234916837169353	-0.0822810402138527	0.048690123473563	0.266783197096642	-0.0211352300431761	-0.163886382868747	0.41281634107484	-0.184550662568656
YIL077C	-0.0387203787482678	0.0739832356899038	0.112617276358152	0.0888362170772687	0.0392711954082434	0.255545458761463	-0.0400921147960339	-0.230641523282979	-0.0435839823554521
YIL084C	-0.112128282232133	-0.10847953695208	-0.0386516090787989	0.0720944445962967	-0.11227810490385	-0.231247599689442	-0.100778613779671	-0.223797959525115	-0.0239489399968808
YIL085C	0.0175242293156726	0.0103255117051599	0.0172290791109542	-0.297370886968958	-0.158548934234434	0.0138045622887191	-0.0810738893975108	-0.1172435753225	0.0316987953154546
YIL087C	-0.0174562586260886	-0.206572987528685	-0.019040752127106	0.0338668978408052	0.188716594544745	0.103120690044051	0.107054841378927	0.139353935911154	0.0569153587046558
YIL088C	0.0866433556521672	0.0918461990614645	0.170870689322606	0.223422711758988	0.182879612934051	0.350054922291511	-0.080751172747019	-0.141578454758333	-0.0254957502582637
YIL089W	-0.0769162382091426	0.153746391027701	0.119317151890169	-0.0475917511956262	-0.0754376975879541	0.210430117027757	0.00992036922320207	-0.0890799131047642	0.0412002317976067
YIL090W	0.0280103190976109	0.223306618584408	0.117458414705379	0.0302680894483154	-0.0943936170882689	0.0977816628986069	-0.487176042120549	-0.327355737917193	-0.271120334223957
YIL092W	-0.0985098527232219	-0.0387798904639243	-0.127415335353898	0.0772284745133316	0.0270789565108361	0.0304162797437957	-0.0110918428838369	-0.0106257263922206	-0.0314656464080183
YIL094C	0.108828047885325	0.168052276951917	0.0820967594408893	-0.208692604359319	0.00742085391379962	-0.062077551347054	-0.296673889977021	-0.391811797215209	-0.1629371746951
YIL095W	-0.0152886647517702	-0.0452647025740679	-0.0393501493549375	-0.0120971604051403	0.0539684032605462	-0.0290391263864135	0.0556475173123085	0.0308140648909081	0.0149874457891754
YIL096C	0.00163538401325298	-0.0659680939956995	-0.0732872085615482	0.0769579569459223	0.0673923955697134	0.0643574889263274	0.0357286407033355	0.0476439727051944	-0.0143434327760891
YIL097W	0.0448990049448403	-0.238643396292586	0.0198127720331474	-0.0511391417794411	-0.122019782137023	-0.153082055080716	-0.0345843823297203	0.0478811629244316	0.00072636228463223
YIL098C	-0.00540830293363636	0.117793524532741	-0.0474320832937279	0.0271888522926582	-0.232840274473681	-0.076892059634473	0.153789880057391	-0.10378739867138	0.269470615742626
YIL099W	0.14962450172843	0.135777401718724	0.135797085180195	0.0801278608030212	0.0870204959613997	-0.0395449792386482	-0.0844363007705131	0.137236264549056	0.0432616099494734
YIL101C	-0.0285125421864203	-0.0746901448232661	-0.098702711867432	0.0794950587907081	0.303792619277815	0.00645790036376479	-0.0276765955304664	0.0143923125467702	-0.00789105226107427
YIL102C	-0.0108997740517934	-0.0474046152424887	-0.0276038427524446	-0.256018478548611	0.0523017764861952	-0.173102591413664	-0.0511579517517128	0.00327583640883248	0.00428373446160998
YIL103W	-0.0346934875192674	0.00751383303767594	-0.0979997878039226	-0.211887590988002	-0.11373181292751	-0.349872129288012	0.0165643256256401	0.400195136443265	0.0785902005175906
YIL105C	-0.00816908129084776	-0.0274313157548371	0.0602571045572392	-0.150181981889047	-0.21713047273598	-0.0395838858865359	0.034506535808904	0.263101094889329	0.191989495882522
YIL107C	0.0567478610209071	0.242434558736834	0.0106843210044569	-0.0180593535862351	-0.0488757781968283	-0.119074401704671	-0.0353054378040983	0.0729463064200819	-0.0268241831256951
YIL108W	0.00611204681151447	0.0886398844949639	0.0989815477106033	-0.135425179886569	-0.138895306260341	0.0973710296887565	0.0143685143123813	0.0492092519240111	0.0635710272198394
YIL110W	0.194193187696236	0.226384207250721	0.311714357605325	-0.209708104504787	0.000680969125642817	-0.00354037432936942	-0.156008214619106	-0.322241063891067	-0.0483763342131614
YIL111W	-0.0122719000093182	0.0472658129088247	-0.0378464080818399	0.0632379489234913	0.140740428699928	-0.0309398115680842	0.0944248659240783	0.112639617717289	-0.00327826145928224
YIL112W	-0.150299991043715	-0.221658810342099	0.0558023643491367	-0.188728723414204	-0.107633477192637	-0.432460240260512	-0.144469923907441	-0.0142170422206981	-0.0483854469792953
YIL113W	-0.10446965674331	0.00608067393989592	-0.0476317206396695	0.0637512323079186	0.239865237257209	0.0506928483565213	0.0874615036777802	0.108255310273414	0.0212819610391166
YIL114C	0.0710853434533948	0.192322457224461	0.143787658878626	-0.0541167410654737	-0.0425049910349049	0.107693232730314	-0.0274872003388726	-0.0633087561191649	-0.0317183551088017
YIL117C	-0.0980969480792937	-0.0496098542080933	-0.0881038594967503	0.0947384433846877	0.0920713663509856	0.135592300161147	0.0698457489926418	0.0138889804133691	0.14750015732442
YIL119C	-0.00135623426659848	-0.219711287155803	-0.0910608474357451	0.0444252756968051	-0.00362217923959273	-0.106698421774857	0.0244549603053484	-0.0949139043787672	0.0135127825536514
YIL120W	-0.130467195370605	-0.0589508650916273	-0.0647436993182451	0.0755451560297949	-0.18409446070099	0.208145181264615	-0.005931272613908	-0.0199226272484433	0.100494184453195
YIL122W	0.116755584717947	0.0787108058635928	0.0286939957426357	-0.240415672120151	-0.104079865796696	-0.255309082534673	-0.134091267056522	-0.0143919068187283	-0.0837003370218229
YIL123W	-0.0153888945918407	0.132292521222438	-0.0907781545479689	-0.00820515435923671	0.300113603975561	0.0866197225826811	0.067195377778604	0.0719000141578428	0.105575807317067
YIL124W	-0.0109871956906276	0.245403399153807	0.164494775455989	-0.139201794329882	0.0385776856610533	0.0522305754565518	-0.0263719861159611	-0.408119864199447	-0.0106960669881656
YIL128W	-0.161609735746173	-0.0190608447917164	-0.0607884440779519	0.0952144538148128	-0.170344308304872	0.00109981415358131	0.031646353078255	0.488138157600831	-0.0746994425016801
YIL130W	-0.0531665344568401	-0.019038625639941	-0.0652179305490927	-0.140960586935521	-0.106759589482996	-0.186231435887258	0.187080196604082	-0.029799741367831	0.0732710686261215
YIL131C	0.130184151174097	0.229276700451714	0.0390645367182198	0.0619937657672385	-0.0204282278022971	-0.043856649823345	-0.068666828969805	-0.1395787319085	-0.00076787577601379
YIL132C	-0.0796155045528952	0.11769354992282	0.152768207801972	0.020476502701896	0.152556714657284	0.165886920411014	-0.0165208551173027	0.108594917247943	0.0148871581593579
YIL133C	-0.0545744462386649	0.0195126242165124	0.0699598764021964	-0.0197279084449615	0.240652569902654	0.272085509113079	-0.0665165267759517	-0.221953838832856	-0.0435853387686263
YIL134W	0.106662059339594	0.23914664134648	-0.0279972688751141	-0.0956941871318824	0.0219992951646259	-0.0298610420407841	-0.122816165542561	-0.270959400406997	-0.0623490343191445
YIL135C	-0.0827916088632009	0.142255979975928	-0.0995120440448534	0.0243857026466874	-0.0794843389266039	-0.1294124048551	-0.0704046192695945	-0.360905684076776	0.0339788304931931
YIL136W	0.0311501920040739	-0.0460855393677801	0.0228908759812622	-0.0229787741028736	-0.00685287749228209	-0.137623845736486	-0.0345337070092508	-0.0186056501644567	-0.0088433944395855
YIL137C	-0.048523777106281	0.09608317697321	0.155986612666088	0.156112865541545	0.037104913752171	0.180865420004473	-0.0573304539590534	-0.0996404574422707	-0.0468212063376903
YIL138C	-0.12285666987274	-0.0783578315808785	-0.0716668821224297	-0.0160346554281959	-0.0564268172585784	-0.0872032598989106	0.0452307563168522	-0.0328739014951716	0.0163157315545716
YIL140W	-0.0546765944297536	-0.0271008029244357	-0.063648166688944	-0.0116194760662445	-0.051451143961214	0.0731547531911829	0.0956223503898093	0.176662998158854	0.0124400312637133
YIL145C	-0.0766905904733598	0.144294174119008	0.130178274384541	0.137700205215342	0.170345802163629	0.313441455284228	-0.0616995616477167	-0.195711442293309	-0.0082204495605001
YIL146C	-0.150709454838579	-0.313609663348296	-0.0492147583979767	0.126770266619686	0.200896136193864	-0.168783762133336	-0.0141537695085927	-0.0103826816270197	0.0192483701109358
YIL148W	0.150382086135735	-0.12445705648214	0.0243328729693226	-0.0889585652729426	-0.134532439687804	-0.246273970437994	-0.306721490119759	-0.0173036064957934	0.023064482012429
YIL149C	0.0166644291264336	0.0609699517534657	-0.0337506481529569	-0.191397741797238	-0.11597578698628	-0.335550585085135	-0.044063166305545	0.188864727064225	-0.00900347886821425
YIL152W	-0.259485400362252	0.195511896889026	0.0817852185001803	0.122470439529683	0.0516669257384854	0.191391151028599	0.0369023182689086	-0.241813978419014	-0.0232202802226125
YIL153W	0.100799658130081	0.129658429144208	0.0451613482523455	-0.0654647099573654	0.0780252929650708	0.0727171243917558	-0.0262368610155142	-0.129284252328662	0.0183879361350062
YIL155C	-0.320518954646208	-0.177653460338061	-0.102408948416511	0.203227585080165	-0.0222897534184384	-0.0923916799622374	-0.0790874559707777	-0.00103037727132508	0.00405661001305031
YIL156W	-0.021497156379912	-0.183958207749248	-0.0411041592015476	-0.0896061401321028	-0.0527072436463902	-0.0783830555218657	0.0863105453008794	-0.0628288267014692	0.0260095913982059
YIL158W	0.118782759187785	0.0194462994824449	0.0354481732262118	-0.00215223275032423	0.0267717537683229	0.0393837059406385	0.0979856655956853	0.254011793935631	0.0714678309284461
YIL160C	-0.0519822946537592	-0.315751032125561	-0.0202874350903222	0.0810060579701276	0.342513702301848	0.0354451275469828	0.0672611846054618	0.0964956393599079	0.0969491125410764
YIL161W	-0.0901893396543305	0.0231596464181226	-0.0328560193686971	0.0655923146869298	0.1263911318782	-0.014968157900399	0.0115259567430965	0.0710168870945327	0.074719973331095
YIL162W	0.0210771781981571	-0.0875315174862905	-0.0336537764542046	-0.0182073643920094	0.184065666828665	0.00706194022886117	0.0367084805916575	0.104677858745099	-0.0147416928684278
YIL164C	-0.0413451577517719	-0.0411837770771508	-0.0636058650173096	0.0107873951897258	0.069871940655998	-0.00814941253809911	-0.0059401856599446	-0.00302850542152422	-0.0278804137263831
YIL165C	0.00932190030627313	-0.0203032300429949	-0.0460187758387468	0.0524641117927926	0.0829696008793409	-0.112158867028943	0.0422643703976087	0.175481937394849	0.116955211123188
YIL166C	-0.0278170485691015	0.12856353892656	0.0949534245381752	-0.0140541420563954	-0.0333784576521212	0.130282860559565	-0.0890988363752658	-0.163927374399437	-0.0333418976363447
YIL167W	0.0536331998600608	0.0574763004063634	0.0858830257268603	-0.0523475988208131	0.00736266513313012	0.0020178240006111	0.0201904558781517	-0.0108282012488037	0.00787441330173778
YIL168W	0.03160549362921	0.111074819598732	0.0909722463948465	0.0362890431628954	0.0841206429220088	0.227834353579206	-0.0691255124520786	-0.167287431571854	-0.0358750880266127
YIL170W	0.00424196233473992	-0.0745312525792731	-0.0370216619936631	-0.00253675688784445	0.0886797281703813	-0.0272161237366516	0.109073066349787	0.059674630223271	0.0752646582978339
YIL173W	-0.111008118752023	0.0774330351961003	0.0978951323791557	-0.193382001536022	-0.153743140141594	0.0684896166376418	0.00712055471827429	-0.120284543123459	-0.0305530993655414
YIR001C	-0.171005926646238	-0.0764053456264801	0.0016639101218273	-0.0786033699097565	-0.0297892385491988	0.0677686547676971	-0.0674851738586424	-0.161622504214503	-0.00763830672824991
YIR002C	0.00366146547234212	0.0775070363924185	0.0905568094409157	-0.115077285286333	-0.113416037331628	-0.154698612601201	-0.00244703061933254	-0.0754776729886196	0.0510275499458601
YIR003W	0.0140953152647229	0.15951530352958	-0.0997784451530959	0.125921096956935	-0.000197207806831112	0.100985263166564	0.0878835757772438	0.202250817041304	0.117086127867663
YIR005W	0.0377390033018027	0.0186577783573263	0.00829536345653489	-0.0871469083519267	0.0313439148750654	-0.141890767232426	-0.0226277027650533	0.0859947773387979	-0.0545070454653642
YIR007W	-0.116364252011849	-0.0690894047627525	0.0185222362677054	0.184428084434897	0.107143030913293	0.316294473435009	-0.0156895204825883	-0.289478235848718	0.111903259638209
YIR013C	-0.0187303872111841	-0.129118465634792	-0.0816660315565065	-0.119720613776336	0.122124285633395	-0.0432155142428952	0.0896965894203971	0.113970794518173	0.0552784371320229
YIR014W	-0.0840690565876953	0.0638469618467718	-0.15890596036771	-0.0137112086931361	0.0200333382201788	-0.10202079447365	-0.0265280892146511	0.201448675162757	-0.0147219634054078
YIR016W	0.0729896413741067	0.358733606220609	0.187540758202848	0.0412676919061869	0.0739028534547121	0.289851990098166	-0.086358711899345	-0.140737901703533	-0.00459230611197135
YIR017C	-0.0244955044216875	-0.254921577869575	-0.0266342941677167	-0.00897467799152046	-0.0325778884299835	-0.106292638232402	0.0442611200790467	-0.105484476635545	0.1013776786003
YIR018W	-0.101920982015715	-0.240708168584159	-0.0204760605927262	0.216259954609625	0.275134862470757	-0.0738234993967245	-0.0575772429168576	-0.0417149589722458	-0.0405852782857378
YIR019C	-0.031088061677194	0.0368146524387836	-0.0398397054687029	-0.13833025544583	0.114825296226378	0.000345342945217787	0.0105757635193166	0.156957344641216	0.0235037593948356
YIR023W	-0.0930374672597801	-0.360626513707198	-0.0321182249186887	-0.0822993936280026	0.179941379316166	-0.146867899934015	-0.0699737632987612	-0.259469262719269	-0.225041637119036
YIR024C	0.0711850003158395	-0.00688399934837925	0.0944001959039936	0.0125292961912393	-0.181380263955474	0.102780911633655	-0.0939486203024964	-0.205728292577131	-0.0189219424657547
YIR025W	0.00470074637621331	0.0763155595209611	-0.0445280729813825	-0.0575974878949637	-0.108155230426547	-0.153836726206228	-0.0211258883977677	-0.0399180972252143	0.0382167275913915
YIR027C	-0.0645051402236875	0.0365212227500429	-0.0960804473973431	-0.293954525430073	-0.277247328987534	-0.107223035336547	-0.00989050675233885	0.0815771543386343	-0.0311573701638417
YIR028W	-0.0915047840958671	0.0818504853444703	0.00847513268195246	0.175917334236346	-0.253280835612741	-0.0627524918845918	0.0334202346296032	0.169498009881723	0.0270171127655802
YIR029W	0.090471093679503	-0.00603680307238793	0.00733935899203632	0.00740984549803973	0.0993412282121562	-0.00207536337944042	0.151673698540701	0.15093333256948	0.0822639234366156
YIR030C	-0.083411794308532	-0.0697938354042882	-0.0750979853799994	-0.035659714846465	-0.0148730378524576	-0.0723674614761839	0.135984430369808	0.154080291667515	-0.0276987333706183
YIR031C	0.0897236446981749	0.295996447362939	0.0807650163106296	0.0995280284555789	0.0676728038982774	0.0645343212910627	-0.115103169471956	0.0607769321383442	-0.0289711580428078
YIR032C	0.0616178019035665	0.212502537017279	0.228640767136633	0.00479882868869869	-0.160889153383587	0.150090319963001	-0.018663663841651	-0.109939103568321	0.0115137021382158
YIR033W	0.0819384963917681	-0.137232449219447	0.0606499562056823	-0.0303670552401514	0.0912128039145481	-0.0905121126826932	-0.0401972906948425	-0.0132306296037791	0.0793569167957055
YIR035C	-0.0839561461392371	0.0560508970927335	0.06183320272953	-0.0102395721282389	0.0520634647923781	0.0647956831839221	-0.0683943318459784	-0.11137287404576	-0.0701544407910495
YIR036C	-0.033034687270827	-0.137333325538503	-0.0369667679049825	0.120922953704256	0.191862906925412	0.0746280928408685	0.0834688155348071	0.177144490356841	0.0903060380194968
YIR037W	-0.0493297342666484	0.0378612001870882	0.0824967533668605	0.0840053097367596	-0.149963318732682	0.120558065084023	0.00824868271328964	-0.153278777564325	0.0676668217060599
YIR038C	0.0216330957628344	0.0723230949976895	0.0474092505640544	0.113550896002284	0.0149322411404879	-0.143920258735098	-0.0953520971219468	-0.0619218384922792	-0.156842753368933
YIR039C	0.136886562469973	0.109357551117114	0.0260708393789598	-0.196007288908588	-0.120453978402213	0.040506142090126	-0.0346257025385182	0.0775016375888216	-0.0195759022548055
YIR042C	-0.0297042486288695	-0.0442924029283775	-0.0673512316976113	-0.0679283595771483	0.145782908577812	-0.118812058146286	0.0467994202083741	0.0988200926131003	0.0834756674588692
YIR043C	-0.0270868640300069	-0.0512011647485027	-0.0120468826085351	0.00328226022932503	0.0940671998139259	0.0572875479004418	-0.13928575778886	0.153850014199872	-0.108490318720806
YIR044C	-0.054287220112913	0.0517122754155647	0.0635253485087982	0.0656686024480324	-0.0978323116237747	-0.119065543757098	-0.0917075135824734	0.103113730466317	-0.0245916601962656
YJL004C	-0.0578560171730836	0.0809299472130156	-0.00832416526110504	0.202198074244308	0.267860052713466	-0.125174548856285	0.121051541569122	-0.018140538858221	0.0792187996249353
YJL012C	0.00204136282432864	-0.0551384555358749	-0.0640884178499471	0.0480777682907798	0.276676532589239	0.222241558519914	0.00535604379024352	0.164648403729878	0.00356133813769218
YJL013C	0.00646308865188825	-0.0600234866114148	-0.0855992745537461	-0.0609481382485103	-0.0791582287052632	0.105527502300805	-0.058924104003758	-0.0341434564937367	-0.126024306436828
YJL016W	-0.0509771104003089	-0.0450605899204903	-0.0786515385724062	0.0193974729781677	-0.10174245974371	0.0259298482403112	0.0349537664633491	0.147098475756871	0.0269405614128911
YJL020C	0.0500866153090697	0.0559465467748033	-0.00563641674596949	0.0342626210075507	-0.141021553802611	0.00902314977919015	0.0630162559452166	0.123704382155642	0.022701641985414
YJL024C	-0.054656097801022	-0.153162585700999	-0.0837787365002896	0.0917586166381566	0.0375035041084652	0.0865695968497567	0.0542557356965689	-0.029883632329121	0.0656859876553852
YJL027C	-0.0306379066086994	-0.177670720392769	-0.0526809086365619	-0.107041772854721	-0.0283319891936508	-0.0898978912039313	0.0191052863271836	0.000231371701648743	0.00531433557736356
YJL029C	0.227281526997333	0.118172310574957	0.156230675330029	0.0646665127631569	0.238092948264343	0.212106863519023	-0.36841996360502	-0.0962591916248626	-0.0430293274757459
YJL030W	-0.023077932733194	-0.0733761045812162	-0.0328686844202619	-0.106717361924439	-0.0682156149660068	0.0243786239108473	0.0462892926990599	0.13346093343315	0.0377030226558442
YJL036W	0.0865461618846952	-0.190642155382192	-0.0166670104585182	0.0381424529519026	-0.210725569940878	-0.273521688386371	-0.115914160332709	-0.124246423625952	-0.125926750990933
YJL037W	-0.114619129739291	-0.0584347335298364	-0.180512610855162	0.022301006979989	-0.192013253347947	-0.0396840854096098	0.00807191753063413	0.140590222552158	0.00610930354930299
YJL038C	-0.0210798129583287	-0.0565708496297575	-0.0180507327291664	0.0135019414588	0.0949544112447496	0.0393481526989906	0.15184760243916	0.182216423888697	0.0899111561440567
YJL042W	-0.284023528292413	-0.0262323333037811	-0.0557775769761433	0.253747382517571	0.168873952449037	0.0724229149039978	0.232544476515343	0.167923155464172	0.200159264403206
YJL043W	0.00805978375593859	-0.103897633234813	-0.0160468590937751	0.0264593730383824	0.107880389340544	0.177400200014947	-0.0444947844743878	-0.017334735719168	0.0672370486296338
YJL044C	0.00388957373923494	-0.044607675532683	-0.0798936489716356	0.0260207459186804	0.00874596437015968	0.0529420641937163	0.115304512888705	0.204180695571185	0.0945820591961425
YJL045W	0.00270699621543998	0.140854654359607	0.0563257191971054	0.0671326114597051	-0.0923813260163455	0.192757788024229	-0.0399571168530705	-0.0923789567636635	-0.0208829884033235
YJL047C	0.0314801136026483	-0.0118924638612644	-0.0312952775869351	-0.319192566807066	-0.0423265801648686	-0.190653581208604	0.00501189486175312	-0.073398459903428	0.0325541246419252
YJL048C	-0.0635866906124241	-0.0522007862732414	-0.0758794690884629	-0.0311997427684756	-0.0477755922076772	-0.234750065590413	0.0991324783685617	0.218961392812616	0.126172685424379
YJL049W	-0.0527908537607395	-0.0853344014133854	-0.0295306192135719	-0.0198060862375608	-0.181006762220716	-0.0166839130065819	0.0403344006943087	-0.045857924167817	-0.0134565208517881
YJL051W	-0.294020423436861	-0.0709200124761212	-0.259572098202813	0.0456402170382394	0.0208466625898565	-0.0402536798795575	-0.1070254484219	0.139444093163537	-0.0343658935456274
YJL053W	0.0198244743952224	-0.108017405146657	-0.0164681226347125	0.0107108568063097	0.0299135396677932	0.0844184137282803	-0.152623460966483	-0.152111236211576	-0.106411780400034
YJL055W	-0.117481989938975	0.0901059271313516	0.119165975028069	-0.145389671046448	-0.0995176704919067	0.0523126227145385	0.00285642427532086	-0.0316574862349268	0.00337220411725143
YJL057C	0.0506026622683928	-0.027374427151797	0.0300901640846536	0.0159354675394298	0.0198254478204376	0.00540995880705877	-0.00291608865325771	0.0076685608038238	-0.00400633622585488
YJL058C	-0.054199004867468	-0.0155745870715556	-0.0479111632525582	-0.167982299269335	-0.0624648328017519	-0.181673958652699	0.0815336974891217	0.145485669537578	0.0328209916739697
YJL060W	-0.0467011372687691	-0.089873591388215	-0.0570355775865592	0.253184259407171	0.0648026020159975	0.0442734562400954	0.0142164146590882	0.0968503098609628	0.000741936083524109
YJL062W	-0.0167569185814323	-0.0462845267307679	-0.036442910807352	-0.114691581880221	0.353033413746072	-0.277846290950481	-0.106706518908313	-0.0362575749295975	0.0473175472972258
YJL065C	0.195044063515835	0.17196055177547	0.164461974449213	-0.0580738571979569	-0.0784741152082144	-0.11325322817154	-0.113567840998402	-0.0939941503297195	-0.138506932559504
YJL066C	0.011116643273844	0.00388518540264569	-0.0395416997392036	-0.0814757427939398	0.150536690797177	-0.0775280017178669	0.0528294592244348	0.083678744736397	0.0372754739819927
YJL068C	-0.0305280400415095	-0.0313710584263877	-0.0791066423293849	-0.00843918165831434	0.00377498243913952	0.028842902084175	0.0380533475283121	0.0892762790926209	0.018287142112748
YJL070C	-0.252482215185232	-0.0681578915190173	-0.0909388028286878	0.103656899476028	0.150123403501168	-0.063182621911542	-0.0177103119345898	0.0731112096963255	-0.0144585795931202
YJL073W	-0.0834415707722481	0.0166001109194301	-0.1066953259677	0.11924857958275	-0.0295649885306937	0.151260758984569	-0.0163188476006954	0.0529234206645421	0.0348174250569549
YJL077C	-0.0176719048159833	-0.0448297326609358	-0.225809265932492	0.0329024010197797	0.151866196063234	-0.102541119937335	0.0942008401363722	0.112955713768076	0.0109081590641202
YJL078C	-0.00249013137918977	0.0511299196828456	0.105744782874058	-0.0149561922878369	0.0913147156507597	0.255176768527445	-0.0509320605812556	-0.189864759538082	0.00659295292223279
YJL079C	-0.0974397150244175	-0.154980759224245	-0.0629042265280406	-0.0927255056635589	-0.00792550438223409	0.25017543269389	0.0398198653472591	-0.0243002358450231	0.112997291283828
YJL082W	0.0287578770033431	0.138699140024132	0.090777987735032	-0.0473978278323152	-0.0820060453291149	0.181357308356519	-0.00811514349045792	-0.117164404614535	0.111466624174189
YJL083W	-0.00521650605154743	0.0296015538922485	-0.00422829700272464	-0.205430902708127	-0.201506847737222	-0.441035384054186	0.128891785402445	0.0512402052965579	0.0857564799396457
YJL084C	0.0648631699879169	0.0921722217213362	0.0487041245573803	-0.174539341277816	-0.0690179092242263	0.185802353757757	-0.0705394242031197	0.0375687151801783	0.00962735917625225
YJL092W	-0.00557100454550629	-0.0996488402437535	-0.0278266495943089	0.0143543698648185	0.0803206705891977	0.0494699332771524	0.124626217730434	0.258267566414957	0.0742940729332146
YJL093C	-0.090869966002485	-0.0624508042641188	0.0488897848416012	-0.335273347889897	-0.217309343607634	-0.311281533043231	-0.127386816949894	-0.0260807309370869	-0.109809567215665
YJL094C	-0.073505856374009	0.0338119444257411	-0.156544233562215	-0.0728151057465669	0.036645315712416	0.031731788258917	0.0728215261633355	0.0396374262619168	0.106679562643228
YJL095W	-0.104783201516264	0.177477715046658	0.0208325900734723	-0.037510963117114	0.0384456177652636	-0.203900710193692	-0.195183525428808	-0.217922138374629	-0.205368677258322
YJL098W	-0.0674159568727862	0.197737629601368	-0.0640639682547898	-0.28402197531616	-0.319452413779802	-0.12267525720861	0.0537498780800092	0.24082927465006	-0.0480719099931735
YJL099W	0.0721951797759515	0.118170722942589	-0.16196262405443	0.0295533529535458	-0.0617400692539045	-0.0977691411516213	0.0817004537987403	0.139179667775189	0.103954173325175
YJL100W	-0.22522724988559	-0.023904899400301	-0.0462104688841745	0.0931517567203759	-0.191009608488485	-0.150895182050221	0.00187955921860206	0.115342462935765	0.00860118203495802
YJL103C	0.117612500026303	-0.0389634171904543	0.0898673239439764	0.0710958459682634	0.196382039725379	0.197502829120875	-0.0879627517274222	-0.0645519586071824	-0.112156427277764
YJL105W	-0.151023154342414	0.0606103258323085	0.0936000664253778	0.0488706306895763	-0.043591626142653	0.262271466833338	-0.0879275041898989	-0.163547254808657	-0.0217839504781344
YJL106W	0.117221945393716	-0.116240715067387	0.0783951558872926	-0.333385975722516	-0.184688426440445	-0.373798315302444	0.044843950071276	0.0347947713931811	-0.0389115501120847
YJL107C	0.0493584783926273	-0.296299838675521	-0.0526978827981752	-0.0502964772800986	-0.0736217186472707	-0.160773680084753	-0.0824672514405163	-0.102234351992823	-0.0867445067568939
YJL108C	-0.0342146778581515	-0.091127122444712	-0.0581886162835156	-0.0588067012059319	-0.0570986591154255	-0.0132850041694042	0.045680583129907	0.177794530856956	0.0779932147024951
YJL110C	0.0191626518228763	-0.0596373803695996	-0.0148512069989312	0.0185605077893977	-0.0799429577120258	0.0426751400244005	0.0635296758014229	0.118040256074014	0.116434098982608
YJL112W	0.102435030635605	0.0665597010602788	0.213062588050976	-0.205467714517029	0.0239889214406257	-0.317112530117698	-0.065685988091941	0.0339382461043284	-0.0366895017952864
YJL115W	-0.0698839357506389	-0.0709098069342524	-0.0743328398171421	-0.0810217924018964	-0.13356584162078	-0.243960691674926	-0.0944565175403379	-0.0963419009556736	-0.0666313763590804
YJL116C	-0.128093280187543	0.215104173824373	0.134304791025818	-0.0132706467056578	-0.164402641407177	0.149179184621182	0.0160027207496529	-0.142454703115139	-0.011942195631432
YJL117W	-0.0228648624616547	-0.0577523530509827	0.0124413730275792	0.00282319847489419	0.0499164349795045	0.0874760051027259	-0.14225695980982	-0.0467695728169792	-0.0706982421333122
YJL121C	-0.00581495021143116	-0.0573336365211964	-0.00167921479795088	-0.00606152938525809	0.0291276617986115	-0.178574939657601	-0.123927960670942	-0.135471438924493	-0.0517695139107282
YJL122W	0.0373187563547324	0.00213856505231263	0.0357299571097254	-0.102759262560692	-0.0392224670342348	-0.188168683236211	0.0108659310561159	0.126165687718506	-0.0246621228514039
YJL123C	-0.0500315783100592	-0.174973168428625	-0.119449467852331	0.105465494179178	-0.0809008536528959	-0.0679199217233884	-0.151641170505811	-0.1546970972023	-0.124652740104231
YJL124C	0.0131468002407883	0.116873732190843	0.225756310029691	-0.0326736424268916	-0.152068712336571	-0.195670130963156	-0.0730915162479008	0.0289120514285421	-0.039220565752318
YJL126W	0.142278873884209	0.250388913219172	0.111649284801717	0.258758514042203	0.0623382075375531	0.265495952890832	0.157919618244589	0.130941006672582	0.187987699977419
YJL128C	-0.0357677045496919	-0.26493178571915	0.00693839200142771	0.0321165224034204	0.178942079663778	-0.0687627862947999	-0.144304105700159	0.155831302229538	-0.121825994703863
YJL131C	-0.0156284314374855	-0.0627407327918681	-0.0321727048314596	0.148811982510267	0.327474362382093	0.20430964865973	-0.07766418471371	0.158074725616382	0.0755214096684993
YJL132W	0.234585466891583	-0.259320955674351	0.00262588894451537	0.28045085490413	0.373312463648911	0.186031250743938	-0.0406695647835563	0.0310262450357284	0.0188764137226581
YJL133W	-0.111626165674567	0.126979492180607	-0.0904216231428577	0.0234218017466412	-0.024337213350468	-0.0901679046046738	-0.119995127989652	0.0937678503036515	-0.10655399391436
YJL134W	-0.0133601507590884	0.0535483117446582	0.00432974357177828	-0.10475982990594	0.0195988923385996	-0.182649177686271	0.00301687915952579	0.151646583410234	-0.0593141076173476
YJL136C	0.043354013866864	-0.177724700113849	0.0699942895271245	-0.155310000727311	0.0561330316185355	-0.062070418415287	-0.263769009511142	-0.142624468730923	-0.0209897815734223
YJL137C	-0.0333299149729399	0.142737199567662	0.173361185359686	-0.0680530888350955	-0.129322854013702	0.14135642581018	-0.0132202926151761	-0.153697926959017	0.00474533762481168
YJL138C	-0.0799042062719301	0.107949616053766	0.179397268961499	-0.02404734197246	0.056933941170194	0.116315989484225	0.0411726582127619	-0.180305909449281	0.0953668747689633
YJL139C	-0.202158732591218	-0.000644982443910308	-0.0175380222843606	-0.061375999526305	-0.269832426136626	-0.050429281981634	-0.0768350164065204	-0.275791272162417	0.010505369802928
YJL144W	-0.0751380818334358	-0.147675745353398	-0.121508270321037	-0.0772866630818932	-0.271066593764956	-0.365828666635969	0.0323931551823364	0.1341258561443	0.00426839026078386
YJL145W	0.0326044428776173	-0.0810105327162866	-0.0349682827122411	-0.220124096807414	-0.270633146478841	-0.264959681565268	0.0937166470602501	0.21555421428064	0.0343809177356747
YJL146W	0.0363587141267473	-0.184725355899907	-0.038582575275372	-0.167771107165493	0.137119060907129	-0.0800207556750634	0.0854150248726647	-0.0611298793560073	0.0164005226920406
YJL147C	-0.0387137459110168	-0.122304254879001	0.129592549266407	-0.0754957269834418	-0.174794466502829	0.045405690943397	-0.0589853447900975	-0.29487538747669	-0.0758067579309914
YJL148W	-0.233536906870553	0.209533062968287	-0.0338756884747215	0.0405481864449123	0.0290419768132405	-0.036666584931821	-0.197293871225854	-0.444177843691443	-0.192657065349472
YJL149W	-0.0722966638498496	0.0365284542008069	-0.117007238294174	0.225146456309631	0.258710522928371	-0.056542297734711	-0.111616335600381	-0.212911999941993	-0.116749544650456
YJL151C	-0.0613893745324453	0.107990395795646	0.0980854059886211	-0.0499072324757457	-0.0901519190972257	0.225987140828946	0.0562779438931256	-0.0711545679681036	0.164844293216527
YJL153C	0.00330060357448729	0.419725562336401	0.164371576964828	-0.0412550297245734	0.0165915119039421	0.0801638227997595	-0.0846860513638084	-0.383172238011514	-0.0296337764824893
YJL154C	0.13406249113397	-0.165020583726205	0.0426332662795671	0.0904515128809073	0.24821534632097	0.0270389186142227	0.0015350516193667	0.0171960658579497	0.0776882376776788
YJL155C	-0.230926187673378	-0.166494235670851	-0.0829490849546298	0.293965794386779	0.17757541422505	0.101571201485489	-0.0364769795117745	0.0738410524841312	0.0266488641880247
YJL157C	-0.138283247607162	0.0497812934908043	0.0912404584849104	-0.0977611674887337	-0.10410831450567	0.0379295715747655	-0.0854670384292271	-0.0696176404512773	-0.0574764295821097
YJL158C	0.0858991969601654	0.212003747748481	0.0966715779641114	0.2358558356895	0.116892642145754	0.0313330307564406	-0.148560690969031	0.0272039595757047	-0.0536489298937374
YJL159W	0.0516682953397609	-0.103689573605747	-0.0589183606055946	-0.0358740482440599	0.295088479730011	0.00979351479252361	0.069214416896854	0.0114168928687097	0.0721251914804498
YJL160C	-0.0542639710647382	0.155205084941239	0.119319047814973	0.16092717503862	-0.0287745946202553	0.185181534073114	-0.0545788110239402	-0.0872451476669102	-0.0552883901028697
YJL161W	-0.0467966628573433	-0.0635650840215929	-0.0314436220985625	0.00570822663431517	0.0340848465920912	-0.145559288584837	-8.48947919532976e-05	-0.0158900406918154	-0.0817298724053471
YJL162C	0.0732144088134993	0.243807696159053	0.0753329236993897	-0.120778143509678	0.137242792640025	0.158650610134735	0.0148535137884442	-0.183797270187767	0.125532943701633
YJL163C	0.0744428655928688	0.275694449132042	0.151921679924898	0.057982718870545	-0.0764963360770469	0.28874348348334	0.0168259430556449	0.0654847191359471	0.13722214107601
YJL164C	0.0584946480097945	0.249488831983878	0.137556939641067	0.137196465948407	0.132128139753953	0.209722973021326	-0.0589086799713457	-0.118071724998265	-0.0406086238834988
YJL165C	-0.0628704184246887	0.268218301937261	0.13788959836031	-0.00677636752133381	-0.159818505799952	0.151691484426298	-0.0817243750442849	-0.496233549389013	-0.0658601313778422
YJL166W	0.0526593217625441	0.0810292698618118	-0.0177267786544459	0.10056490616395	0.0825113768672936	-0.0456494771927431	-0.0384459305438259	-0.00687905857064455	-0.00340969028127368
YJL168C	0.121799958836765	-0.134457419067968	0.12529953968715	-0.145638845481737	-0.157380470505817	-0.125928648807422	-0.0610857397493538	-0.237807679288851	-0.00449388078026842
YJL170C	0.0156055691158859	0.118770774527209	-0.0443263083939854	0.153415915160082	0.00493953263291284	0.019557190574188	0.00338242475889274	0.0233939125886513	0.0215370050174999
YJL171C	-0.0343524993365252	-0.00766324442117569	-0.0471825418142073	0.0346156077015496	-0.147709811702124	-0.144236201440106	0.0547718658940779	0.1364605717489	0.0471210993074417
YJL172W	-0.0521639436387271	0.0617741977422618	0.0866774430746503	-0.154411470759349	-0.0691973587350777	0.106254372332472	-0.100000963324358	-0.24714293274179	0.0558189931827128
YJL177W	-0.00748420233319448	-0.0539084487641027	0.0811215523734941	0.0278288835682412	0.000490936439256769	0.206857737191343	-0.0841085051600297	-0.282663429384661	-0.0808683545295927
YJL178C	-0.111818339245687	-0.0623015300911299	0.139392351469488	-0.0701389531298429	-0.145487830649605	-0.133680309294205	-0.158844992959696	-0.286137644332901	-0.0897422764788351
YJL181W	-0.00615720361375213	-0.0496045762178881	-0.0376811908722228	-0.130873879234154	0.0645421387320704	0.0216374444130391	0.0845923401451304	0.0408008990344441	0.0820363125331855
YJL185C	0.019692887467756	0.286980874050807	0.201919097521068	-0.00034660218588906	0.124439846867459	0.181894560241954	-0.0528954814759273	-0.180320276637604	-0.0579437910787482
YJL186W	-0.027507304275111	-0.0878528061152296	-0.0853896863135875	-0.00785042134286535	-0.0617945286912456	0.048279768223373	0.151113162996172	0.120752439169802	0.121411622727916
YJL187C	-0.0344710921486027	-0.0113035974194907	-0.00295499344614016	-0.0432828452016595	0.014655155039579	-0.0593947564006263	0.0596750009597246	0.0785615632489473	0.0562314873648072
YJL190C	0.033807752046074	-0.208044774354484	-0.0359572788855787	0.205896193189593	0.169153727654775	0.209372877929428	-0.176849027715983	-0.232326155989225	-0.00954472317527217
YJL192C	-0.0348956095507483	0.140684646254153	0.134126891383321	0.0352832954686189	-0.178960742878385	0.174919859552885	-0.0428159220199454	-0.253129181555752	-0.0311495326094307
YJL193W	-0.127256607534061	0.151256528862567	0.113862427375422	-0.154623326637064	-0.0501330377806727	0.132289327270572	-0.00917857114364052	-0.0679397134002442	-0.0126644664799369
YJL196C	-0.0870844352384483	0.024077334097994	-0.120424685870876	0.0725259219268178	-0.0117430255489742	0.0304386645250091	-0.0985423283115834	-0.132236267131985	-0.0781638353973613
YJL197W	-0.056512525633577	-0.00984121085725425	-0.0215880309495545	0.222561650557563	0.168736738358216	-0.00374412665746501	-0.00260422205356058	-0.087309737038473	0.0656339770058651
YJL198W	0.0744649787804706	0.181092201238416	0.187574472932799	-0.169360662586759	-0.135049326527784	0.0209852183231654	-0.0628877867797591	-0.287514363489128	-0.0452609400605416
YJL201W	-0.033919035388467	-0.0626802694120323	-0.101798894531756	0.0447810181777721	-0.0155288444928759	0.0233871459316488	0.0888647621708991	0.136082240655851	0.0633814236010462
YJL206C	-0.0846751670683543	0.0637004995013588	0.0157588436820783	-0.0669657679265395	0.0663111659468183	0.195031672645213	0.0457277581095681	-0.0993742896381146	0.0518767917114418
YJL207C	0.0206248851421434	0.0500776179880844	0.0593734046981347	0.064878105599872	0.153897346122432	-0.176036792682529	-0.00426377033688482	-0.130816810606876	-0.0554877128649746
YJL208C	-0.0188773805526579	0.214066670696887	0.122522632964219	-0.0834892406423394	-0.0660029561749084	0.255297978219808	-0.228192567276436	-0.209653017853505	-0.0656524541662152
YJL210W	-0.0291795873663304	-0.177187249244963	0.0920460520825494	-0.0080382697883128	-0.0851935586971832	0.138576658199031	-0.115019399794884	-0.331532409531725	-0.0465891942842946
YJL212C	-0.0815773640954631	0.0939878759354304	0.151234807232683	-0.080722895469784	-0.0744518755288566	0.236281094144768	-0.0376142374218164	-0.299587420303852	-0.0059855890729252
YJL213W	-0.0384174155333667	0.119025212010234	0.0717563465133759	0.0629478573950803	-0.142264932611114	0.213506262137598	0.038817430940725	-0.0471058786682811	0.0578724288163549
YJL214W	-0.10224136555869	-0.0324772175610848	4.80718090152087e-05	0.144944405161635	0.212902459145431	0.0596443825829586	0.0106317822159023	0.0668285086335033	0.0478281234245776
YJL216C	0.0427327137621634	0.0563076651109368	0.0497457896810034	-0.223775562687635	0.0821749695161652	0.0723662123114181	-0.153916584247223	-0.112433735412271	-0.0757621172122696
YJL217W	-0.0936515194310679	0.303536448341424	-0.110117005375181	0.172900498445385	-0.0580607364317894	-0.121076243540164	-0.0917957328420099	0.175060877717242	-0.150727484202098
YJL218W	-0.128470830027432	-0.0581635869982988	-0.329086438983173	-0.0128537130645934	0.14297161872783	-0.00957310234884574	-0.147250367719369	0.103044856961098	-0.177519561745568
YJR001W	-0.0596830443437583	-0.0700972614477763	-0.0434467102866158	-0.0109577974824184	-0.00902010719592726	0.0741999269994998	0.0451618086106133	0.0552709993058779	0.0421116900438033
YJR003C	-0.00557280309283267	0.268349560300784	0.167323164052753	-0.134853221829012	-0.0956310481717753	0.142672214938433	-0.0597158694087959	-0.158808404895898	0.000535751097062733
YJR005W	-0.0163129006419518	-0.0819959233173185	0.0454656328705907	-0.127118464606633	-0.052845797601682	-0.273963403673658	0.00667854899289898	0.218418388716071	-0.0290168999520829
YJR008W	0.02462547465228	-0.0901449332295606	-0.0722213172433968	-0.0903497346828118	-0.00766038743526279	-0.173603095426483	-0.0407430921929577	-0.0779042362556592	0.0481196138290264
YJR009C	-0.027277363347315	-0.0902226152727923	-0.041140598125582	0.00630267751054849	0.155557249220258	-0.0958714563785013	0.0506814676617829	0.0231310453667288	-0.0138234497093965
YJR010C-A	-0.0223889079576262	0.0653224059940016	-0.0192141945838492	0.0511057322838743	0.0305207630907918	-0.0914079820866723	-0.0199906983478061	-0.120452573221727	-0.0349912761099335
YJR011C	-0.0828115202589046	-0.117410723305471	-0.043233306622054	0.0778822608224049	0.125146694845324	0.160138613012425	-0.011918987665954	0.0771227475627653	-0.0102485997047238
YJR015W	-0.00996198403285025	-0.0478755626645472	0.0137231196622848	0.0107043522796787	0.0944576946960081	0.0289015946995742	0.0205435647758629	0.0299559678363366	0.0391922184817946
YJR019C	-0.13011120508437	0.0262563959527886	0.052804280632845	-0.0281449885856685	0.0196133017364576	0.155051574261467	-0.0236879092168639	-0.117229409022962	-0.0535561928203903
YJR021C	-0.0211591691488377	-0.0230000430457689	-0.036329695489486	0.0563350524639144	0.189090099144324	0.00975944289257902	0.0780546641584565	0.102409858182204	0.0455437906739592
YJR024C	0.0286843630574658	0.0122745790997606	-0.0186527827361416	-0.152559198620072	-0.0441186099155243	-0.0427526469612385	0.0387444327203766	0.106061519141119	0.0479403346874941
YJR025C	-0.0223166240961862	-0.154779942547963	-0.140338263138676	-0.127287985873909	-0.160498477129816	-0.242864854800707	0.106250488951033	0.136437950957691	0.163213452103248
YJR030C	0.270768649767893	0.380150435675748	0.0783192595590305	0.00190911577456168	0.107675094201186	-0.0794065918909148	-0.127144222000565	0.201171021521582	-0.0796846156547354
YJR031C	-0.000521915532183908	-0.115600941895149	0.00498322273005387	-0.0112470443156033	0.157609236934004	0.163952013517736	-0.0298006978202944	0.120159108373723	0.00212041034478686
YJR032W	0.0324340019007504	-0.121488774701955	0.0467566968880839	-0.0122271089484391	0.11318865982958	-0.0367623558145027	-0.127929982979057	-0.119509937730091	-0.101885094133868
YJR033C	0.0582677070818071	0.0311069323910302	0.00549299327907463	-0.119624768404853	-0.0118168706808077	-0.0420204071882904	-0.0641325507027423	-0.0380835409010336	0.02247808379859
YJR035W	0.0324788828715953	0.219276749543998	0.200256528587105	-0.0628298696081721	0.00505713805131192	0.0667418830515733	-0.0718379205486727	-0.188930634441745	-0.0587507301906997
YJR036C	-0.0139624470261897	0.135171357433044	0.0389365664557018	-0.0149983412095724	-0.0426750944682143	0.0840955204741817	-0.0981465840221695	-0.0572456183305288	-0.00757332714253332
YJR039W	0.324853972100035	0.200558560978128	0.32137142971268	-0.0397910843366523	-0.0795085701819551	0.118524050710197	-0.0497845417068261	-0.24565062618012	-0.0690830130768896
YJR040W	-0.0265172800892159	-0.272007298772421	-0.00555704778101204	-0.123400215698039	0.269146475022566	-0.00858477402611158	0.0957691559514812	0.00555326491751324	0.0855626413915676
YJR043C	0.120412897674379	-0.175490105803645	0.155104012014989	0.0383958546683582	0.170045581373949	-0.166964999167243	0.0428450068772854	0.191094851777562	-0.0130267753996124
YJR044C	0.0967697581963129	-0.225050340717512	0.063777454823464	-0.085479833698654	-0.0131801308297832	-0.313823536542146	-0.186205170503335	-0.0378783199657355	-0.116084613311565
YJR047C	0.0458806549738632	0.0440197699271881	-0.0764269243846114	0.0218531477089618	0.0499831627007806	-0.0271828444266748	0.0824224902650373	0.0687943273870539	0.050522106025191
YJR050W	-0.325370567667813	0.0308197008186256	-0.11120893487593	0.0171833927276514	-0.137726846884925	-0.163645735261735	-0.0780177566542688	0.24763061723264	-0.0579273684385103
YJR052W	-0.100276749385925	0.15059335774212	0.0475882463528767	-0.21744793522524	-0.235238629946839	0.0171311355847724	0.0296762619904118	-0.0560884821713807	0.13419268960742
YJR053W	-0.0342531621691448	-0.0822834130917929	-0.0274890831775998	-0.0095821198475715	-0.0416520380638746	0.0827980705138712	0.0098877129151065	-0.0859524969993983	0.0213528504923558
YJR054W	0.113681578616482	0.21091686784272	0.0312490242710994	-0.0667869764201683	-0.274174707042592	-0.14419995205775	-0.483028596341452	-0.206280247537855	-0.0906798422098385
YJR058C	-0.247966813278932	0.0848640119119699	0.0864813703528097	-0.00308206713662921	-0.0821827710890267	0.0607781949772177	-0.0689577594360409	0.00785272474803393	-0.0865395953419024
YJR059W	-0.133219979687316	-0.0110693247028128	0.0484624388853656	-0.00163000045799962	-0.0402716299450546	-0.0939780650602233	0.0548939924431994	0.131179595261882	0.036977074061864
YJR061W	-0.00285860604925045	-0.0795083783107278	-0.0774474725760489	-0.0722824240841319	-0.0654515993893068	-0.171718878472381	0.0318376492912925	0.0267907161467482	-0.0568681186338609
YJR062C	-0.0171123660554527	0.148442179630554	0.104101517963701	-0.0960612699526015	-0.236195282333867	0.0545601381546766	-0.0593359419609072	-0.388214228984239	-0.0546864744724758
YJR066W	0.132085143416349	0.0418754441579416	0.150160885864361	0.0112215390189737	0.0540058861715302	0.0509634809169782	0.0614291678079318	0.226415473946941	0.0693794010375096
YJR069C	-0.0957621849431989	0.0589354644187166	0.087903067697955	0.100822815446724	-0.0340886542823787	0.135746166167356	-0.00621938309805191	-0.0816508679595323	0.00340139588914472
YJR070C	-0.15247785378496	0.0331296320596727	0.0510086556086131	-0.0864292061134429	0.0728844578486041	0.010047571571673	-0.0134968383184184	-0.0902605780387607	0.0522079118019075
YJR073C	-0.151661741357739	-0.102155802228036	-0.153257423854559	0.0653227834127147	0.163684902709354	-0.438290687483103	-0.131523100469662	-0.105905855667995	-0.0675014014673807
YJR074W	-0.141657235811127	0.128611260236663	-0.0122051601895245	-0.113472224346195	0.102117724875138	-0.17513565314176	-0.122040152284789	-0.000458039694079228	-0.0850695116074053
YJR075W	0.0341971373760984	-0.121012546050813	0.0224815650041604	0.116550855439622	0.22905082377376	-0.0876036314203334	-0.137253864366615	-0.152336892861125	-0.066751342354652
YJR078W	-0.0297132957834027	0.127425620199764	0.110070118885386	0.021824321687963	-0.0593218307254697	0.122418893476906	-0.0172027891841162	-0.0840264965984858	-0.00707326944877367
YJR079W	0.0701150900062203	-0.110052283290087	-0.0350902083304887	-0.016538661023291	0.166388003739073	-0.189905042132838	0.0720553487988803	0.0654522008336906	0.090954343448852
YJR080C	0.0532167054799093	-0.159093576658133	-0.0264267846930304	0.0605994607729133	0.133827300355543	0.0780042903700099	0.0339078574262056	-0.0159368448668408	0.0970369826621888
YJR082C	0.0605832402235114	-0.0191790389899959	0.145875630496617	0.163058626270453	0.0459070020326428	-0.0363118408579605	-0.15699221945339	0.0562369668426224	-0.0447020218878399
YJR083C	0.0347315905470474	0.102504373878783	0.063456006726171	0.192348361602156	0.0968422635754375	0.405438944555699	-0.0554996072534449	-0.16358439529325	-0.0101599345876144
YJR084W	0.0261055023525213	0.058103059052368	0.12132221408298	-0.0221886667804788	-0.11711660351176	-0.0793851564682783	-0.0839592235111683	-0.0259282383158146	-0.123322033314446
YJR088C	0.0100113343852238	0.0955392439011954	0.0503121403908409	0.120350306400894	0.324838818134401	0.375947935920189	-0.0856127479671102	-0.314065497572494	0.0216421627096999
YJR091C	-0.263029252105392	0.0500642144886599	-0.0464291963860551	0.141850313012794	-0.117762064394374	0.23185512618328	0.0893510277765586	-0.0172608121906998	0.128766769911389
YJR092W	-0.110820730656796	0.021786666133018	-0.084496628153038	0.0837699622218852	0.110931945130729	-0.00678906415884169	0.0619785344512653	0.00167971751109876	0.0305948210250265
YJR094C	-0.0579209681431304	-0.187995934572726	-0.00653959747089256	-0.108810464800627	0.331975639236455	-0.0108257239959418	-0.00641073581128489	0.0206137992744746	0.0333728541128067
YJR094W-A	-0.0318182106044695	0.0325787827518802	0.0668566418158371	0.0257248136955078	-0.0942754667973156	0.325337324937823	-0.0960280014186696	-0.246243699207066	0.00077594620735677
YJR095W	-0.0677974997351286	0.00713943424903287	-0.0105444088436908	-0.185554635603191	-0.203603839601404	-0.0368207376661834	-0.0306004314104656	-0.15647304213538	-0.0194275269256391
YJR096W	0.156700853398979	-0.302139609164785	-0.17325128155518	-0.144627473200884	-0.0740076990330604	-0.0990204849209376	0.150708728095894	0.206974675576606	0.0537586982178933
YJR097W	-0.0286826804788357	-0.191157932755236	-0.0381977026648802	-0.125063535252046	-0.103991838324247	-0.203166282542816	0.0946354209455289	0.376071937382936	0.0686941072995709
YJR098C	-0.258659670247056	-0.0842243819087149	-0.0753080200365611	0.115099841921949	0.141402335695877	-0.159715032455997	-0.241694271084103	0.16411468553254	-0.10386685563512
YJR099W	-0.0109758488936726	-0.00533450249413851	0.0196877258060582	-0.0806508138451711	-0.057565893364569	-0.0723399243764781	0.0227180623181784	0.137893928611218	0.0451268565099626
YJR100C	0.0335309296221034	-0.176828205148305	-0.162333764718389	-0.226236219480627	-0.303163598233252	-0.0820791792565458	-0.0733067723777681	-0.0464010154907538	-0.110593454667173
YJR103W	-0.076653811945749	-0.0816200751450697	-0.00559988660815974	-0.194572926790189	-0.259279362617215	0.0669469123471028	-0.0398990863222979	-0.320249903740294	-0.00560779439785316
YJR106W	-0.0607530054458419	0.0930737961977954	-0.0523277989879663	0.0276028356239185	-0.135126382188836	0.0604855426448813	-0.119033059129321	-0.0854616050472444	-0.0160677116581371
YJR107W	0.114172532561157	-0.00448263951582359	-0.0337396979997002	-0.280584789930768	-0.229841552141597	-0.231665234488044	0.0865921707000481	0.0641875248017563	0.0233518561323673
YJR108W	-0.265311199478311	-0.0475660918389605	0.0031892199670121	-0.00285241102305347	-0.0147515752132172	0.236413281345046	0.0205392264753129	-0.225748292979375	-0.0246076463119029
YJR109C	0.0520507037520967	-0.371757040208644	-0.028757765117536	0.0207261853019934	0.0723031388551138	0.250706023880102	-0.173620267707892	-0.203828487546174	-0.271151018753798
YJR110W	0.0587424074681968	-0.150379215378985	-0.18581652002163	-0.140286082505125	-0.095485858933547	-0.0816016987410015	0.0181800346661845	0.0903643308607714	0.057179346823801
YJR111C	0.0119811185577906	-0.0524529672129873	-0.000871486977291822	0.019653347873448	0.117549542935526	0.0206367237838167	-0.0673258838436516	0.228473066791839	-0.00719259358941722
YJR115W	-0.0295887927868536	0.140448295708229	0.169204105443124	-0.0425339732069022	-0.0105863507213398	0.13825494994577	-0.000982320225117237	0.106147193260077	0.0114375618584058
YJR116W	0.0505397026202697	-0.139438668651729	-0.187211119471848	-0.245067776912509	-0.340026317923194	-0.095438480531564	0.0720830304610112	0.130174190713026	0.0921176924104127
YJR117W	0.189859322976566	-0.38191202700229	-0.0200860374265601	-0.0317532142054018	0.0989182329577756	0.277863887785486	0.0381407952238066	-0.130267548716847	-0.0700256827209342
YJR118C	0.064844252492314	-0.0308382695550682	0.00936366613190535	-0.182655284347561	0.137926930999659	-0.326488014078318	-0.179832049027313	-0.0367258770822656	0.05200660679587
YJR119C	-0.0397403652456351	-0.208621601604829	-0.0999481206971599	-0.0413870361864245	0.0684748114701428	-0.147853754397583	0.0530353827629505	0.116673865033034	-0.0206587414637237
YJR120W	0.179390698535469	-0.177552394863381	-0.044224014529572	-0.0251078264450691	-0.0767041595458542	-0.0992346778511279	0.0597875384260693	-0.0418764505949147	0.0702531584322107
YJR124C	-0.121706114278104	0.0824711793560381	0.0829167354743167	-0.0395750586616534	-0.12120158402004	0.149692095497153	-0.0120576272583006	-0.157533747990577	0.0497804959849096
YJR125C	0.0952815571176053	0.0372852064287243	0.0720876125679217	-0.281497721055277	-0.202753757784198	-0.257017580617655	0.0152917830824424	0.257125372163423	-0.0195494850759444
YJR126C	0.0503675613507654	0.275219553058098	0.209882526960433	-0.0716447349107723	-0.133180742371904	0.220802446323851	-0.182781193162387	-0.469795720066183	-0.0490618366520928
YJR127C	-0.0332966488833523	-0.0757045737334341	0.00848485574347914	0.0364316767865601	-0.00568551024096763	-0.0732939923574131	0.0351248811954439	0.209231522475007	-0.0281743312369552
YJR129C	0.109030552347443	0.264921894561222	0.191542653466843	0.0575744659046572	-0.0675128211729037	0.158164179698923	-0.0860867041481753	-0.196665459935986	0.0153892325652204
YJR130C	0.164249680806904	0.224399339442902	0.165981897933548	-0.181186181331231	-0.0833083778805313	0.177768882614565	-0.102107828457184	-0.268569869326821	0.0818858831236151
YJR131W	0.0612110658269015	0.18809925540397	0.210171734966539	-0.0309468176971238	0.123650284947305	0.0384881388404574	-7.80189918516915e-05	-0.231774405668793	-0.0225766530598437
YJR133W	-0.0323907519871266	0.192764469642662	0.140373272483412	-0.127313698440757	-0.149283063199521	0.0650498874785136	-0.0857958829653752	-0.178896909369689	-0.0303564354856422
YJR134C	0.0457087345843745	0.00524793736794413	-0.0550842268860487	-0.307024663463507	-0.225025325593611	-0.307535023278639	0.0420828028128781	-0.0910764100838885	0.000419259350222751
YJR135C	0.0388947248799702	-0.0175015611043108	-0.0841941223052066	0.236675996336546	0.0932816832494043	0.155754571957897	-0.0296638900443513	0.0127220231645885	0.0837448501051989
YJR137C	-0.0815084595508737	-0.0988700892883968	-0.0540455240287171	-0.0401742342627252	-0.0358912884317832	-0.100270431039591	-0.0362751482228141	-0.16235596243252	-0.00170229581303164
YJR140C	-0.0563759733828072	0.0466626700181436	0.0749707776780554	0.0115637567071824	-0.0472728994984058	0.018292382362219	-0.111457031093229	-0.139134212238956	0.066129730667006
YJR142W	-0.0420190600082423	-0.149595669248386	-0.0104367485256011	0.0337178238884224	0.223660772899689	0.168439543056767	0.160087391132483	0.286198169028874	0.0576224119307494
YJR147W	0.03908735876641	0.243921263434112	0.0930622295007531	-0.00829003774841922	0.196881262363087	0.224171227401319	0.0713604055138487	-0.0573566890808907	0.159522652246611
YJR148W	0.0297103690704126	0.0596273955550663	0.0549155220718403	0.216682953922202	0.111935593261892	0.0819619460699338	-0.00263720154574265	-0.0704262475129168	-0.0344854944533243
YJR149W	-0.0628633722364206	0.195763920145316	0.137754087753496	-0.212119044068658	-0.0198364401779312	-0.0603638384704434	-0.000914010032460905	-0.150809819858577	0.0154393507916651
YJR150C	-0.00436500554860817	-0.066547174821628	-0.125560329250614	-0.000430804551265268	-0.0367022294166262	0.140397464868712	0.0250659119888689	0.115031655083684	-0.00986705449911449
YJR152W	-0.18398491930864	0.00600464012121368	0.00369183521958533	0.00389470659741688	-0.0913185753948268	0.0721684396842324	0.0394380647931795	-0.0449044914121655	0.0649618985559688
YJR153W	-0.0481726383972903	-0.0642505154508723	-0.104573066648192	0.128759424136492	0.0563216907549122	-0.0445882631584473	0.0752888293775077	0.154636964279093	0.0222483380941244
YJR154W	0.0321587002535361	0.209251947922294	0.0366022212905279	-0.224086064845954	-0.274538448098184	0.0139767971491826	0.000937861648638961	0.153719179984822	0.0792570961935023
YKL001C	-0.0939705849675133	-0.127666322780108	-0.0573863266630737	-0.0724451287383371	-0.0891074689750729	-0.115096109140292	0.0362120979185151	-0.118566644251699	0.0400504366482387
YKL005C	-0.156817072718346	-0.0316589014627482	-0.163050831524874	-0.0163189639686325	0.0712825736005466	0.0826618907326032	-0.207530001421247	-0.155970249979878	-0.165273756171651
YKL006W	-0.100186983920051	-0.061145604439162	-0.0696306480805066	0.0674162249811918	0.0184478493295253	-0.186554516478691	-0.0482191987669556	0.0143851840769733	0.0362310982112335
YKL007W	-0.128299458187199	0.150136529190383	0.0169524654800996	-0.0495794966962383	-0.221554156240245	0.113917060347522	-0.0157301531383532	-0.0933585892627184	-0.0869176878987594
YKL008C	-0.119789913456838	-0.073047748074168	-0.228248146356513	-0.0544491981293736	-0.0814283130860418	-0.0185732429645535	0.173183675249429	0.242313038773509	0.160515325131215
YKL009W	0.0378478664595641	-0.130946977694822	-0.0414729288097207	0.093717262077738	0.0927973298892739	0.0636136187948597	-0.171525259595814	-0.0312471820260604	-0.0899347587753321
YKL010C	-0.156637929080127	0.00332048300197787	-0.126545242246994	0.0439707087370106	-0.327498245610888	-0.127865413013001	-0.0751651924649037	-0.0470422204234656	-0.0514847507565081
YKL015W	-0.0648680579357944	-0.0441809866642854	-0.311296455444284	0.16351549066154	0.0914709408332986	-0.0845929879625646	0.0551910716490637	0.0716441064338004	0.00877405509645605
YKL017C	-0.00224175513442495	-0.0776489862946371	-0.0487576400824315	-0.116240826822214	-0.129946084831989	-0.0418421041385891	0.0837007038279544	0.111303182907164	0.0543983216151268
YKL020C	-0.0268098732583669	-0.156740473949495	-0.0484780537678027	0.103593841365346	0.335764325168195	0.131071459623153	0.0715744101760022	-0.0326116402646883	0.0895284932575248
YKL023W	-0.0250864488532134	-0.0195764775284714	-0.0757461513958225	0.096068982359236	0.101579717943891	0.0448672204865946	-0.00295491932113634	-0.0555107680612659	0.0419522273287981
YKL025C	-0.0677033115407832	-0.0498349124015409	-0.0563478098322553	0.0797824706561117	0.0200108515249986	0.0588118493376177	0.0328706145675947	0.0884355285260613	0.0676032799347663
YKL027W	-0.196742231322425	0.035481601630921	-0.13634819380574	-0.0748521588958748	-0.0237798219153625	-0.0130696057602941	-0.0220420188886373	0.160887069925098	-0.00843288790899294
YKL029C	-0.107726913660169	0.205606502597844	-0.18408248799388	-0.0428836087832575	-0.0313528514197055	-0.148010958144649	-0.0560170795725285	-0.0432542837685258	-0.0699356037746912
YKL032C	-0.000913110349499526	0.107476373721461	-0.0706542971044484	-0.00385358753290911	-0.118898090888039	0.164791242603873	0.0222738357659674	-0.168717271426232	0.108645313037481
YKL033W-A	-0.128392273255726	0.00920921606183928	-0.105285256062083	0.1848405741112	0.187511549227334	0.0794198911042857	0.00297615125094118	0.108490536719223	0.0207339556341778
YKL034W	-0.0519508464160647	-0.000752687497385999	0.0640301717872668	-0.00695733730756702	0.0430193842088666	0.163925386237974	-0.0219620082930276	-0.107171702237453	-0.0386949558395792
YKL037W	0.00231170537104373	-0.313579018655093	0.0134439564558457	0.102801214994365	0.0712096293863972	0.134044753024278	0.0635369682196844	0.0168790317842468	0.115506361769312
YKL038W	-0.0745257188039169	-0.0109346248135434	-0.0319033948474615	0.147619072514761	0.00363433286866922	0.102216906902768	0.100446153943802	0.13726538230382	0.0567974913981007
YKL039W	-0.0987956867513646	0.0554761732726162	0.0707219554084657	0.156150049798787	0.0879380046701233	0.273794912477367	-0.0308053431044958	-0.154602068480999	-0.017965022346769
YKL040C	-0.151060252509998	-0.193780145920894	-0.0306177329702299	0.041831936828423	-0.00449749476713142	-0.150569943353679	-0.102236240990696	-0.103790874622251	-0.0014806137295134
YKL043W	-0.290889325895514	-0.0803081251318494	-0.149128282570722	0.178464208989511	-0.0638121877724358	-0.0572847957740661	-0.0877639623336446	0.126620577944513	-0.0511441489185106
YKL046C	-0.318190562916015	0.0278286779138769	0.0207336740824949	0.182785947979224	0.102370864262213	0.287185750444168	0.0238232785551414	-0.0967034588903595	-0.0174313836405274
YKL047W	-0.0136766410245076	-0.245192696828752	-0.0692982643082205	-0.084280835857458	0.164245958509799	-0.0274643169901485	0.0691151461217075	-0.0727381652923805	0.0476199750593618
YKL048C	-0.00538803827629115	-0.00802599959478666	-0.085140804184845	-0.0156460172913602	-0.0295858474066813	0.268641618690729	-0.104737330650284	-0.191003159743764	-0.160810784382952
YKL050C	-0.0355039468998869	-0.0298943708530715	-0.0466099161765413	-0.0150961909308904	0.0596956765853582	-0.00189112948967149	0.0421800203480017	0.0889593447343795	-0.0124386921233534
YKL051W	-0.0749112138097407	0.00250995381395973	0.0821180142851701	0.224778014091853	0.323489947859346	0.247710403991852	0.0242416517216808	0.0613181615035564	0.00273455768291893
YKL053C-A	-0.04037942331904	-0.0732015113417988	-0.106685258530868	-0.00276770546797468	0.178350085281015	-0.0204874411597337	0.0349229527411404	-0.032311367901682	0.0368039923705124
YKL055C	0.156871300855517	-0.25751348567072	0.0223245151875421	-0.227054141333459	0.0771961887358996	-0.0911756314618307	-0.387062313697836	-0.0942058974296806	-0.214497891594447
YKL056C	-0.0116194801967731	0.0229056135009996	-0.0242498778051778	-0.033008297477166	-0.230591940849558	-0.188757281447442	-0.145914475593511	0.0137268070541291	-0.0130157658298707
YKL057C	-0.0926337440990221	-0.0119114950567047	-0.00825385290759532	-0.0195335626101439	-0.0724513539517525	-0.202771249502966	-0.128915913586446	-0.0662172383064599	-0.105287281761397
YKL061W	0.0538569797863474	0.0375031599322237	-0.0182648592235147	0.200529868930779	0.287567734989617	0.434221270008362	0.111395625272961	0.0443978544169682	0.289656586981704
YKL062W	-0.0192296896393037	-0.0781964602320455	-0.0239842418196343	-0.0842020124046997	-0.00239223276580151	-0.0453582743550901	0.087795491699727	0.0863872794649489	0.104273211614006
YKL063C	0.0203840177735831	-0.151554019454212	0.02804095875775	-0.012489732163446	0.282135188033776	0.0712619156033417	-0.0544137353534213	0.0692778384517494	0.0473842027030796
YKL064W	-0.0329282323616601	-0.105043330778782	-0.0990414357889484	0.0925108535997372	0.0673282586238742	0.166199122542275	0.0603153502686796	0.0296461104637161	-0.0227357412401907
YKL067W	-0.0839763409199838	-0.0238204085237957	-0.0489465443007773	-0.0630011119093027	-0.180353924192312	-0.00101586760671687	0.0690423571924204	0.126614442408834	0.0244573254920142
YKL068W	0.0368324823911727	0.301093916899674	0.117119281592848	-0.1458095090486	-0.145874375290349	-0.0700028278772637	-0.0630978492660138	-0.187243592980903	-0.038579923825702
YKL070W	-0.0387406004267171	-0.042952542483748	-0.049926748938251	0.142348969722794	0.0981460273462705	0.0924560268716999	0.133886382126192	0.201850292054152	0.0711131963535381
YKL071W	-0.100748196896043	0.0251106607444818	-0.0895821837040691	-0.110127978598317	-0.15862463319158	-0.135391771309707	-0.0654911673136903	0.14633561997476	0.0130704243695442
YKL072W	-0.0482419051336849	-0.103068559682928	-0.06004965832711	-0.0500416852968258	-0.07936148965445	-0.0319684317036611	0.127700001858113	0.0160318701437909	0.0591002536068722
YKL073W	-0.0576815793023122	-0.0728769553285897	-0.0982202382534735	-0.0818696781965348	0.1057856672661	-0.218722123340067	-0.0688870541547048	-0.140857055251961	-0.0400867416515854
YKL074C	0.0424366678730404	-0.23202220372767	-0.0383723514810244	0.158660682435421	0.186187141763833	0.00349485003803453	-0.0541063848792423	0.238694745108044	0.00446289489282123
YKL075C	-0.0166050589989137	-0.0243525721601482	-0.0298061509623164	-0.00753432779891964	-0.0685018823193897	0.111865726761655	-0.055906404101886	0.244113116848018	-0.0818790543309
YKL077W	0.0830729514720784	0.105526406417616	0.122181327424552	-0.0574712914823313	-0.065206406895364	-0.0286576208365394	0.080461668491621	0.16740991049405	0.0434569018404538
YKL079W	-0.0691331891419086	-0.105071199573679	0.00527949446174862	-0.159609000616932	-0.252288048690883	-0.220216271937611	-0.000939993195664162	-0.0214553314604648	-0.0205502707465878
YKL081W	0.132458042632209	-0.164103434760178	0.0243520616575667	-0.282879578626194	-0.0363060844687322	-0.179463472734081	-0.320074434769307	-0.184394222482957	-0.0756947367977836
YKL084W	0.00911277192202297	-0.0973671770635431	-0.0904829674237254	-0.108760050023869	-0.390395546699266	-0.242432034281992	-0.0617889718583546	-0.0400149188908554	-0.0551441632395354
YKL085W	0.0851339357700493	-0.406844815120129	-0.0194036463290744	0.0612866953643114	0.13641349153921	0.0303964487628678	0.0464941178628715	-0.184737055194263	-0.0794225780330428
YKL086W	0.122217011904886	0.213281217783118	0.162833470620065	0.0925258785338441	0.175863459110818	0.232084098533152	-0.0675278916057958	-0.182777230967028	0.0258456568357811
YKL087C	0.025823686196672	0.0149099555758986	-0.0152232055380654	-0.063000700680055	-0.129604153044936	-0.0310536249923782	0.113155874198068	0.0539569991003827	0.0606237500720753
YKL090W	-0.105351208085778	-0.0492966850371088	-0.112857932216371	-0.0973193644214384	-0.132302002912445	-0.0170851086355521	0.0768559584599159	0.0744595277119118	0.0414375770943855
YKL091C	0.0248832894769322	0.212287464300225	0.196693658257091	0.0221674427980776	0.105163513041912	0.099561485412294	0.00699856590144484	-0.145655807493189	0.0183605042474043
YKL092C	-0.0382770780171551	0.0627488585240764	-0.187525662266781	-0.0294312603657335	0.00498529973273299	-0.140368652133406	0.0216028095566772	-0.117638550202534	-0.0762238041078343
YKL093W	0.104117195072253	0.206857237617909	-0.00247480323913688	-0.0850431314052213	-0.0888962342807101	0.135481116894601	-0.160415885226901	0.173893192913015	-0.125651215004826
YKL094W	-0.00204047908062511	0.00856267543329784	-0.0802715061207168	0.0230243659951187	0.0235344494000595	0.0600367060342388	0.0320354336555321	0.0998559558779416	0.0221556318470523
YKL096W	0.00942462188650652	-0.0619086674716252	-0.0289074767830044	0.0581389169079333	0.0570196644291893	-0.0733920433983371	0.0364205446331894	0.118561459411474	0.0139987546291276
YKL096W-A	0.0676786224871882	0.110594304412947	0.00281872533233115	0.00548828593553158	-0.0390677036589024	0.0112972420434033	-0.00280752824990785	-0.117882968695364	0.0406762520708964
YKL098W	0.0606667393702537	-0.0100794264762631	0.00229777010609942	0.0205091049267052	-0.074693050631463	0.0150425080380366	0.0546597589613092	-0.105128205520311	0.0389116419233835
YKL100C	-0.109113907904363	-0.132185211018702	-0.0806767375750641	-0.00331176638826959	-0.151034135893903	-0.171706097914095	-0.0466498301854364	0.0885104603563953	-0.0445223231970741
YKL101W	0.104356393007475	-0.0151407666339309	-0.0224631703741274	0.120840725787776	0.257660225877341	0.131511546103265	0.0347497933130792	-0.108069406796628	0.11775597811587
YKL103C	0.0229623593602158	0.00799486736783843	-0.0557960231108725	-0.0382806470584448	-0.0291418316529629	0.0824733019633886	0.115358990709744	0.129522394459313	0.108868501252958
YKL105C	0.0848162283346546	0.0196263269643189	0.0202616008450867	-0.053431431708454	-0.101503020362432	0.039680755130297	0.113440483829499	0.297605782340295	0.0990153187699173
YKL106W	0.0380147449226258	0.166927895420577	0.0562744651857286	0.0259918086217364	0.288323181331035	-0.0623641715202417	-0.131298302902674	-0.066482687534049	-0.0924120225541759
YKL107W	0.173995171548675	0.227054984487501	0.101125014546349	-0.0189332689005377	-0.0645303346452688	-0.232833897048165	-0.105026389706646	0.0158176842812932	0.00719796456390153
YKL109W	0.0443517258710162	0.288411335651322	-0.028867168400728	-0.0748392981038158	0.116849782533333	0.0120118852989266	0.0490782603091175	0.0344807900651307	0.049640693139936
YKL110C	0.032141378852121	-0.0402002052904011	0.0773875330482132	0.329377529007597	0.158235986252825	0.039044471584559	-0.0618690081989229	0.175091687544715	0.0139057834514431
YKL113C	-0.10983322432438	-0.0377762669251699	0.0521897416402156	0.00452755012502328	-0.0699623486553516	0.0428220380878526	-0.0320573010611378	-0.0673035250083052	0.0715695713988004
YKL114C	-0.0587446927885314	0.0254314614168741	-0.193054334555591	0.0200854260580587	-0.0320760988735656	0.0299875816956284	0.0812174256820181	0.0505805055911486	0.0859476079432777
YKL116C	-0.014830227129558	-0.124507947954534	-0.00684234656777107	-0.0418196512650865	0.0477604707398454	0.0125969729554787	0.118590666102358	0.147147960390215	0.0887149505065969
YKL117W	0.0392458373467016	-0.0948578615410355	-0.00757935852056549	-0.0566851885453992	-0.00258836944225982	-0.0966283662540623	0.102200614073219	0.19019286749378	0.0608255325833892
YKL120W	-0.169847665201581	-0.0873895699710225	-0.0529553719819702	0.0476393552817699	0.0767821205021537	-0.094764923470613	-0.0019938022900908	-0.116557250956808	-0.0149747851972526
YKL121W	0.0369992231997393	-0.0943502160565878	-0.0279333900864775	-0.237240858777923	0.00249043155036388	-0.296405152948539	-0.0663470972544269	-0.132760976500404	-0.0809424976749988
YKL124W	-0.0320709125129381	-0.197355502326137	-0.0234416753873119	0.0277425605888722	-0.0490185672145369	-0.192691068765999	-0.0311821979010803	-0.199857073052728	-0.014893097338523
YKL127W	-0.00263060929432637	-0.0507409224742885	-0.0863013213939857	-0.0572242321315185	0.185757595183789	-0.0845846133688303	-0.000269875107573101	0.186488243159768	0.0547336121824011
YKL128C	-0.073537731977609	-0.0699843622509896	-0.162372694121841	0.0991904489120558	0.0732261520890785	-0.024671724218816	-0.00482181080769886	-0.056321688628455	-0.0465067910734361
YKL129C	-0.111466064668587	0.0419974712513756	0.0574522020468523	-0.05554769835945	-0.039952293206048	0.117230243242535	-0.0344469506075972	-0.187564698687937	-0.0118865239763907
YKL130C	-0.137068801160372	0.128111018187828	-0.38175234422502	0.0312719314237531	-0.0233943541569492	-0.180882223773907	-0.215779066216575	-0.0804593234323744	-0.239086465802102
YKL132C	-0.198123280589568	-0.0204306926516276	-0.237926930582496	0.239071058280387	0.156060952532956	-0.0456309819184289	0.0659292520012201	0.147312408384945	0.0399905572602603
YKL133C	-0.0506478065521046	-0.0934422624139015	-0.145573146729957	-0.0952384074580816	-0.0260008320334197	-0.23229930367748	0.0663192400327472	0.150014151289547	0.00036210256849509
YKL137W	0.0351942358376088	-0.0180835268562976	0.00286994108688431	-0.0467089285652719	-0.0859550102588065	-0.142156949168334	0.0296082408453121	0.11338868915646	0.0117585789926145
YKL140W	0.0378393702751512	0.19625943860337	0.187722094550246	-0.1954118455445	-0.165722176311957	0.157076592732478	-0.0382806626367552	-0.104904537250461	-0.0396621375044751
YKL142W	0.004822796948672	0.116307269618654	0.0243804703947406	0.0274995090927714	-0.104243036458663	-0.253839037198904	0.00502342617084447	0.0172439168571839	-0.102843836695508
YKL146W	-0.105391564752314	-0.030232361490263	-0.0510104019321699	0.00938470027077158	-0.0545528183234667	-0.0189253483073232	0.121678240969952	0.25148297860971	0.0660457462161571
YKL148C	0.111143714724837	-0.273108300258875	-0.0413041859575488	-0.0199668437346306	0.130369884160453	-0.0894497127912276	0.0271778048050568	-0.0815263425206704	0.0138921125367295
YKL149C	-0.03850180627634	0.279695041046068	-0.0125334411802746	0.0289030424877555	-0.0877235306104222	-0.16830520742268	-0.217661811625868	-0.123843670560266	-0.114780906016938
YKL150W	0.0328759932049542	-0.0254985834588054	0.101960327994309	0.19189151363267	0.0753569766592133	0.108011357863825	-0.100861373781232	0.0247169174151191	0.096454032489486
YKL151C	-0.388334941938689	0.119536732111664	0.0102113710182239	0.206482017975032	0.0250509715631328	-0.0480199204916139	-0.0824342817006424	0.174128525133902	0.112199560034692
YKL156W	-0.0553236264216821	-0.138080914887808	-0.0608803957856851	0.0758840829317126	0.068814028684975	0.0132538290524858	0.0174997891988493	0.0705982841480628	0.0484756974241214
YKL157W	-0.00517652914134329	0.242793566774209	0.041607008901879	0.120701672571126	0.222226079631997	0.0988774603758705	-0.147831996674499	-0.0180626189673376	0.00800951428461212
YKL159C	-0.150070912712858	0.0413373694376666	-0.0742968037023826	0.0311778283220395	0.12202197254814	0.00457710022259584	-0.10408476345238	0.0547558835359494	-0.0244761143647073
YKL160W	-0.114818697168067	0.0707387024891327	-0.0989068103775643	0.120170448968429	-0.0182165630286919	0.174151919922323	-0.154649104081595	-0.0175486721389695	-0.0227455966991612
YKL161C	-0.0129841958145839	-0.0859895116049436	-0.0629358973825898	-0.136528888257685	-0.152503978332629	0.0883605715866445	0.0309998969671402	0.151634651133902	-0.0620525572663298
YKL162C	-0.04567773307224	-0.022375358443056	0.193506128008734	-0.0069840920440772	-0.00718586254343279	0.144961837585543	-0.0660876428398735	0.114355091577816	0.0134926044683527
YKL163W	0.105695923258338	0.0621799862421204	0.0480908878453714	-0.327065611558862	-0.218109481089477	-0.43551860034432	-0.00587491905977369	0.19302475916958	-0.0185757549663999
YKL164C	-0.200692178443679	0.100223419090446	-0.00909541606421456	0.243961276195528	0.0923487213783134	0.0807313789145582	-0.0321803837125048	0.141699443534849	0.064630660241292
YKL166C	0.14901377841792	0.65306464092118	0.134405973315497	0.23475088057623	-0.0970726089427462	0.0727830834068273	-0.0210324682701455	0.0270608977811551	-0.0360771820495192
YKL167C	-0.154264705412601	-0.0969099127226864	-0.0669808782640713	0.376439362058967	0.158944450350382	-0.0611939623120584	0.122095978830563	0.160181120933244	0.0831763249963652
YKL168C	0.0562199373317595	0.0135198835349268	0.0775776194888069	0.170540141452963	0.115413615393454	0.00870587840755387	-0.151961579415842	-0.010316028543937	-0.0757140506619999
YKL171W	-0.0825512068691509	-0.0584837563147844	-0.0429117567491576	0.302730932989747	-0.0301702367654375	-0.116363637917301	6.35265741370897e-05	0.0512086204872073	0.106224344565507
YKL174C	-0.0890334254623728	-0.115421786865583	-0.0853445634468128	-0.0119964318485713	-0.00525314446696228	-0.0438653096838265	0.0252365361217411	0.151353911459068	0.00739495554230935
YKL175W	-0.0272771672768879	0.0950029435916238	-0.025613002519832	0.105499995922611	-0.0627464232436824	0.0553248211324013	-0.0172149246316456	0.206566595190199	0.0637704176977
YKL176C	-0.025661457373993	-0.000714316628143176	-0.0106906353643238	-0.210536177270886	-0.0628575065609658	-0.287949542074568	-0.14544518983723	0.156196359054592	-0.010054867795606
YKL178C	0.0601319690985684	0.162412427915545	0.129007681193191	-0.0879015268585777	0.115974456835895	0.125528494408562	-0.00207433689263886	-0.197544868075484	0.0443055749283225
YKL179C	-0.033278101897699	-0.0809285338885739	-0.108301928550188	0.131949769087513	0.166956150327453	0.222907465396417	0.0432225095838372	-0.0811369520021908	0.0137271363871266
YKL183W	0.0958778770883194	0.0355309981753932	0.00121765757922301	-0.247777163558985	-0.281148387924433	-0.143796598926265	-0.0786637365993343	-0.044254993345335	-0.198270527767136
YKL184W	-0.0344909258165162	-0.275036516245154	0.0258020159897175	0.00515300633860145	0.153821873574738	0.102861903482799	-0.130962128778692	0.154583353702651	0.0705045087329337
YKL185W	0.0295562958248099	0.1160236021595	0.0530298669330458	-0.00613299252796128	0.0767153595284841	0.234113327557509	-0.0558265013548674	-0.167103632387899	0.00858084896433404
YKL187C	-0.0079362313139107	-0.159902275382598	-0.0826249676629393	0.0636468873057391	-0.133143130817269	0.013121649644299	0.126721387206003	0.131789009354338	0.0382668983467876
YKL188C	0.0198934264517184	0.00251495817308102	0.00117986616470572	0.123709695380953	0.0861368712051841	0.02644349027158	0.107249036313805	0.144921857442981	0.0684025945020417
YKL190W	-0.137549435572394	-0.0606409396694605	-0.0580907521881443	0.0326998152789879	-0.167615781064962	0.0628144415537548	-0.184827440649323	-0.214117584514286	-0.177291425706433
YKL191W	0.0326653700986114	-0.229016294421262	-0.00365165282145235	0.102995248055489	-0.00620992636178541	-0.0932560307021482	0.0141146032821253	0.196397435908238	-0.0141531916250678
YKL197C	-0.0146503288748269	-0.0979449981653198	0.172773284644922	-0.15889685455664	-0.1888953279195	-0.0679041060634709	-0.127976794233769	-0.306459593568567	-0.0503948287864367
YKL198C	-0.0885219848634224	0.0237134704159952	0.11738161929319	-0.0944792042786567	-0.0828451044143149	0.1269384105449	-0.0227870331326612	-0.0969396093923055	-0.0150829306274165
YKL201C	-0.0936599235173197	-0.0214634873849301	-0.0347905942625153	-0.184287126289189	-0.190719126132405	-0.190300994031226	0.0291688708833427	0.161512987902658	0.119780731673673
YKL204W	-0.190466412136204	0.423122049825071	0.0866548847824892	0.0129334870760045	0.12208604405728	-0.0780420321176013	-0.28873447658137	-0.532095610821128	-0.474959191856354
YKL205W	0.112838755733129	-0.0191532541155397	0.14287657468454	-0.0529805865675115	0.0149930369432588	-0.139355559070876	0.0552686958205164	-0.0251527424977731	-0.0180977392239473
YKL206C	-0.0342137639986617	-0.0408183009599673	-0.00144099536731173	0.0356412638877832	-0.277350476865827	-0.162282180418707	-0.0157428737658624	0.289481037558508	0.0124842086383027
YKL207W	0.00423736620278481	-0.192212599602558	0.0144594884737109	-0.118374248735151	-0.139537191988711	0.0541267092914378	-0.0539370024133179	-0.103243583020228	-0.0254904302329597
YKL208W	0.00486791215356559	0.0663768067947499	-0.0351521686961892	-0.167347414083282	-0.397784069193514	-0.360141134237915	-0.118667438115075	-0.0239800342755146	-0.0621813847624202
YKL213C	0.0598524606683148	-0.0800099797563027	-0.00446788145290903	0.10390189549101	0.225097799007372	0.0820350787181442	-0.0120789184045985	-0.0139671970697142	0.0257339970327343
YKL214C	-0.0118487364693301	0.196575142990758	0.125221405618065	-0.129425652526683	0.057537497681171	0.14694939699993	-0.0562490873698744	-0.0852290827684263	0.0378978606180785
YKL215C	-0.0187867410884741	0.130345888819734	0.180762321007847	-0.0173175052190696	0.199327192402833	0.244731699624916	-0.0439136675557924	-0.15429527802009	0.0208479163344637
YKL217W	-0.13745817065079	0.140522945703178	0.0592044834608783	0.0944688073083845	0.0966792517931013	0.247113466599952	-0.00726772937361784	-0.197774914422843	0.0439421408619728
YKL218C	0.0535671246374937	-0.00844248998933509	0.0546709355233716	-0.0593534479118822	-0.0256188450012705	0.0377669981496043	-0.0150439945214498	0.0963704417376042	0.00712209494824531
YKL220C	0.07111284149877	0.12675387884239	0.140547337425448	-0.0321283079744901	0.101650583651139	0.175432276302008	-0.0531572045837983	-0.183491272883911	0.00999921263411414
YKL222C	-0.00851644917716703	0.220416476822216	0.171754783113349	-0.0485296294666787	0.0587372515850942	0.240520969108579	-0.0402079254573064	-0.267786460777935	-0.0520918644432982
YKR001C	0.167749228899192	-0.214209259634933	0.0779577917316699	-0.067076487785486	0.232491197766631	-0.112929247667822	-0.436851539123511	-0.129198093336362	-0.1748297656483
YKR003W	-0.106573479978631	0.0987134449852815	0.10447118886891	-0.0518832815965322	-0.184549549184251	0.133295545159043	-0.0260519705054383	-0.165525712110646	-0.0140303838722214
YKR005C	0.0307761531406964	-0.0559902585496882	-0.0844747421966507	0.0561755431318505	0.136467461516918	0.133193849566474	0.108011523638798	0.0912242661807053	0.0613311012486712
YKR007W	-0.129354008046289	0.245254765849108	0.152737836301821	0.145376098206654	0.0986562576131769	-0.00854724111100121	-0.224681402670533	0.0977904430552015	-0.150980677323094
YKR009C	-0.0537739523978621	-0.382847240492018	-0.0316155632030899	-0.104660366411476	0.0206541688285107	-0.224397682423116	0.16156746042397	0.163516518199366	0.133278375487729
YKR010C	-0.121162116177993	0.0219910499920242	-0.0552256488378359	0.0410183853654439	-0.014231689706064	0.0169596169162315	-0.0236026672953793	-0.105646784285902	-0.0223831491070628
YKR011C	0.13043915529506	0.0384882096938696	-0.0214398856027565	-0.201308701496015	-0.253675943534869	-0.183139998676812	-0.0279572650517656	0.145556219421666	-0.102902617716311
YKR013W	0.0124256595210299	-0.149881935223631	0.0454803219421338	-0.0731959622312705	0.0457231537037905	0.0287271230095718	0.0110218949634455	0.165699574609228	-0.0106466234767037
YKR014C	-0.0549159883170599	-0.131585517123992	-0.0197673503199579	0.082186843249392	0.234632468787978	0.0252097587307169	0.0660138551505279	-0.140753301640039	-0.00108267611048656
YKR015C	-0.0712059830523672	-0.0178977291777519	-0.098205464794205	0.179402029899125	0.0127165695722444	-0.0552323482372153	0.0266188123061398	0.172489918152841	0.0129474725161765
YKR016W	-0.0010493962585671	-0.258275666214676	-0.0414160501815688	-0.160092294414547	-0.11903978395418	-0.142359988795905	-0.0596771181617121	0.0481009214940947	-0.129572588412051
YKR017C	0.0580546796313831	0.342244509848003	0.102015880752077	-0.0689511404881328	-0.236223951415358	0.101774188599589	-0.0694324720227204	-0.250723637354242	0.0442458904635309
YKR018C	-0.011451629098798	0.271116712311392	0.106073654420517	0.167165026859663	0.0413684938338389	0.307181369560564	0.00371932213085434	-0.163877983007083	0.0161803936666966
YKR019C	-0.0387141824883346	0.0614926816559907	0.145360962160836	-0.113589959737	-0.228488048551188	0.00386508064431407	-0.10015570442785	-0.311222061236867	-0.0656404169092943
YKR020W	0.138988835204946	-0.200657676273507	0.0403794601027233	-0.100957671087062	0.0520840575709423	-0.211370764121892	-0.383305817448716	-0.140906499659607	-0.101704320482362
YKR021W	0.0163000141633397	0.150408092320704	0.0976677943798378	-0.0614888954318828	0.00547301780957194	0.156872680050068	-0.0420064260507639	0.0952788510233996	-0.0265559468379261
YKR023W	-0.00307111467752283	0.190750879891213	0.208002748352615	0.204651560969333	0.150263508367705	0.307494968489505	-0.0134006753855746	-0.0857111858126245	0.0252077481313287
YKR024C	0.2755117549391	-0.020387433215008	0.11628769708084	-0.175267541931165	0.0425162452910185	-0.254440961270008	-0.192745987483519	-0.0121407151305816	-0.103553923119392
YKR026C	-0.220662696759217	0.140409630049335	-0.12102043833926	0.0635546354236289	-0.0143720216979232	-0.0957726217331282	-0.0693844300814211	0.120840639257973	0.00737386287789371
YKR027W	-0.0677739875968407	-0.119412555174597	-0.23432299695049	-0.0462947446095803	-0.0175883276747063	-0.201986917386341	-0.0167227895818021	-0.0468835570195122	0.0309851249044205
YKR029C	-0.0843627609400096	-0.0551950480249139	0.118103055690133	0.012306827902842	-0.277165590733764	-0.0442003374307919	-0.117393743745091	-0.294720405398934	0.015029007698742
YKR030W	-0.0373502988843276	0.171792676900114	0.185839495980165	0.0670679453150923	-0.0517729278718861	0.149957165019135	-0.0652795441781536	-0.149541270123653	-0.0522778006629328
YKR031C	0.0551483175167189	-0.0122506186282929	-0.000896598850841459	0.0586447685500442	0.304529757640146	0.145369977002853	0.0867429484892351	0.193226846454487	0.0570623354157281
YKR034W	-0.0176522838674649	0.155483194951995	0.0578734580713852	-0.107593089884586	-0.235378354974454	-0.0715425972479164	-0.0796626470462146	-0.218170970745993	0.027097961163562
YKR035W-A	0.145256413381219	-0.096144584896744	-0.015668758869864	0.146079177837508	0.395787905499414	-0.134451678482104	0.00956267238417377	0.263821627468254	-0.0916422822578603
YKR036C	0.0509459390533146	0.236504330461781	0.1918044143957	-0.0518980823051384	0.12133511878863	0.148365459484336	-0.112469900911343	-0.170685944621332	-0.0709563551367245
YKR039W	0.0234913360951607	0.0647719426480897	0.083821341685847	-0.0857629511793148	-0.196722834126286	-0.119980523949263	-0.05504241191736	-0.0701267967125573	0.0123977935465919
YKR041W	-0.0250929556094338	0.177414884526021	0.018840030690147	0.281386962961595	-0.0531297141499511	-0.0306414438151388	-0.008578504025141	0.189739863949281	-0.0348010865236459
YKR042W	-0.0677973426229116	-0.0234797112183924	0.000711394380129842	-0.129715834464201	-0.0922438061851412	-0.140988934510381	0.0638785469196227	0.0178750932304365	0.0673001619177738
YKR043C	0.0108662719466394	-0.0313567312978394	-0.0335068049482833	-0.15257851931014	-0.185736613411602	-0.0197024743226289	0.000401857825942902	-0.00484153457944717	0.00935108174090501
YKR044W	-0.0251915133020602	-0.0536494918769862	-0.0652911084700554	-0.00909962078267463	0.0933100265460437	0.0104636455132938	0.14023880914967	0.159764229042205	0.0659753927021632
YKR045C	-0.028077166884324	-0.274509268963047	-0.0563067142472594	-0.0300943902213017	0.089458712569497	-0.0498405538806053	0.092212104336437	0.132660359191933	0.0479101513082711
YKR046C	-0.0899846039544685	0.0384505228402629	0.0549463646931225	-0.0874131343084764	-0.0974606330301131	0.068164504973107	-0.0423180758132538	-0.164829106634923	0.0133190552868525
YKR048C	0.038550820838428	-0.106770568409616	-0.0713496353700889	0.1293759304031	-0.0731511859632764	0.119509498043319	-0.0274281739806836	-0.119097754119572	0.0166543813565783
YKR049C	0.0417308160328905	-0.0602165249878573	-0.0393235099812116	-0.00151792249012202	0.0534343146262873	-0.103835203137028	0.071279261828853	0.0439583734024291	-0.00799146112186464
YKR050W	0.0592898241783055	0.0575649801377238	0.118422462073741	0.0535799889515158	0.111037336462035	0.254045410337874	-0.0320246412035531	-0.198756146159037	0.00169848387924315
YKR051W	0.0895790348713039	-0.0931819466581546	0.0121017275962196	-0.0154348982742341	0.062614545756908	-0.0495394101716412	-0.0165695244197735	0.0907983320340907	0.00378245047979705
YKR052C	-0.0467503138592619	-0.090919564251497	-0.0645130223653222	0.00652896078494988	0.110665659443695	-0.0288537189978397	0.114214815996505	0.0133298230023728	0.0436912711994865
YKR053C	0.044561915172399	0.0524511000396468	0.0336900149951692	0.165368264114564	0.129900584867548	0.290932957237124	0.0817494017677203	0.165610947726325	-0.0110415988389928
YKR054C	-0.015170704079551	0.159557192782678	0.000306531996767958	0.138926017785715	0.124822022116899	-0.0141587946107676	0.152581345340545	0.127532770827874	0.0790626113999154
YKR055W	-0.0124112461969264	0.183419708193772	-0.00712847160030491	0.0357171202585391	-0.104244304659441	-0.00630671519133531	0.0141535404029152	0.175572383889036	0.0344156063534681
YKR056W	0.00528416452808752	-0.0690936100940485	-0.0763676382273916	-0.0835936950767062	0.0651452541811722	-0.0502152757629527	0.0142689183460999	0.139942012928881	0.0145861635498508
YKR057W	0.0184159882472503	-0.117729912899162	0.037086777926773	0.113468402368064	0.173992105615482	0.163729352613237	0.0350919332860351	0.0301407431481755	0.00883259560768444
YKR058W	0.117219682886673	0.0990641013013284	0.199129622427903	0.0495533551129429	-0.0349833053139782	0.245157516965477	-0.0684615889361845	-0.244818560075831	-0.00843505523613125
YKR059W	0.0556135810711964	0.0252730300672392	0.0434186263096326	0.0459728308644025	0.0207328396784351	-0.0231377769227385	0.0877189507332753	0.0688204597336891	0.0611613779772201
YKR060W	-0.0515478594102556	-0.0272690584658154	-0.0536067234792107	-0.182163824082078	-0.240595572046418	-0.270999168245595	0.0799886965527201	0.161587110627191	0.017571582632151
YKR061W	-0.165878841424222	0.0882454052633517	-0.257446798261569	0.0256378218125454	-0.0560227697294684	-0.188912428451042	-0.0666163531691424	0.0636461023862475	-0.116657041986611
YKR064W	0.00125420837401021	0.199291596308148	0.082670024730104	-0.249948767464682	-0.209744103208413	0.0419962306668187	0.0857802474326302	-0.117144748010159	0.19231279800877
YKR065C	0.00232666270819052	-0.0145804812894781	0.136451497581738	0.0657655468219118	0.250986024485764	0.178465662307624	-0.146509315109217	-0.0121888057369543	0.00808851791540328
YKR066C	0.0592330102939902	-0.0658132444940426	-0.0962762862224299	0.158838188799072	0.0655963662327088	-0.0534452511586815	0.0178457241844586	-0.0313427493707552	-0.00967876304187951
YKR067W	-0.0997956992330599	0.167120283179413	-0.0779923035460846	0.162693400065185	0.0144714565988938	-0.0640542476980129	-0.122780952710787	-0.100694598835732	0.0100305427980326
YKR070W	-0.10062831675601	0.144529257755287	0.0949561237290947	-0.0154847529212141	0.198929591564424	0.201915792305201	0.0107496103554804	-0.124696227445955	0.0146680860157706
YKR072C	0.0499198314349275	0.230288355442996	0.143728416441138	0.106429661168343	-0.174086585114226	0.03321539381057	-0.00847639494650185	0.0244805460412604	0.104294370919305
YKR074W	-0.0391671515377392	-0.178352636427481	-0.0708923604578817	-0.0600870231125144	0.0986581794713697	-0.124617726916993	0.00585662799178281	0.0030261493346235	0.10346171553762
YKR076W	0.00990528821112917	-0.0457020824877051	-0.0830615270992609	0.0311187330110823	0.0559231380469853	-0.00944176040560464	0.0722726141216568	0.228071328483459	0.0717776781263545
YKR077W	0.0509218935069869	-0.0700032839629058	-0.0565957218460677	-0.0505887222163478	-0.041980852442806	0.0463541217445569	0.0301265949940222	0.104731905649334	0.0237879661219332
YKR078W	0.0529525958315611	0.00341340169103859	-0.0105258482088491	0.115821116999109	0.205011882601012	-0.00906821551311967	0.131173824252244	0.178720096856643	0.102210189234143
YKR080W	-0.0222384034544597	0.00570673581074265	-0.0449807307476062	0.0870621190727412	0.159084899534581	0.19124857909278	0.0504318183065317	0.0693817107296348	0.00926156343256456
YKR082W	-0.0857417140731728	0.433553535791799	-0.00587412690072572	-0.184472975439391	-0.140572605623011	-0.161181403627039	-0.168007547694773	-0.230906425879142	-0.109047075577625
YKR084C	-0.173350603026812	-0.249736748359743	-0.0709805473258636	0.136351000223847	0.218567830397112	-0.0907430399023041	-0.078917788200533	0.107970265671704	-0.0510443483214065
YKR087C	0.042317979004816	0.00613377659495534	0.0165466944308101	-0.00873178568214008	0.084680257930921	-0.0543804891453184	0.0488945310190477	-0.0285613955445089	-0.00884943817234308
YKR088C	-0.140178681377311	-0.166314405322597	-0.127332409174813	0.0292909210230938	0.0367544301670385	0.254046038037943	0.20034020429823	-0.114057143781693	0.254041501114031
YKR089C	-0.00652964230004997	-0.149445797065759	-0.0306916340361234	-0.0229864940411854	-0.103899883357311	-0.0383308021656388	0.0824664537229108	0.0467495737979385	0.0889786348435808
YKR090W	-0.129587843776783	-0.0304811622580062	-0.0322865150097694	-0.0581289688649221	-0.122847247540266	-0.0696299195136702	0.06194667240481	0.268326829564511	0.0376530231072415
YKR091W	-0.000249575556002113	0.0698470334134661	0.193090927382573	0.0961631689412651	0.33897216756934	0.133843394291988	-0.108254097897929	0.114413064827076	-0.0419472041192081
YKR092C	-0.254440419457579	-0.058984481150349	-0.0596600119574154	-0.0295570999844866	0.122678733116184	-0.0212805735501364	-0.0439640490303197	0.0918620257628589	0.0507967846114759
YKR093W	-0.0291412130915878	0.107152048740911	0.0380698921788772	0.0888243106032237	0.210142903786137	0.267249452852374	-0.0764165897242553	-0.0905144146157848	0.0334484193844473
YKR094C	0.00920308514496901	-0.118179636309226	-0.0835137535606122	-0.052614825156384	0.00293211802859254	0.193053040614385	-0.18339675349843	0.254811066048151	-0.0686004617153944
YKR095W	-0.179295867944408	0.12638902595377	-0.0473439906080017	0.142517143221694	0.203390315113124	0.0493360948563962	-0.01093324836333	0.0211035893974888	-0.00530256999718532
YKR096W	-0.0266522247943671	-0.0970113096502086	-0.0518818958517516	-0.0441775858801932	0.184866561581333	-0.0661252786069457	-0.0663838546127316	-0.208497976635555	-0.049334793031797
YKR097W	0.0173812737456162	-0.0828386183971059	-0.10581136347879	-0.0169778561642519	0.0726626308542749	0.154003635550381	0.00781306275452418	-0.178487326569973	0.118088000080718
YKR098C	-0.0459110515267697	0.174838898791598	0.119193618865632	0.0851006523628311	0.0839353394428595	0.196128238395123	-0.0217949353548834	-0.0945610875943464	-0.00307849792249279
YKR100C	-0.134987939159597	-0.132700425233317	-0.0843016222212266	-0.062384802013969	-0.217886834671838	-0.179108249370488	-0.00219674786463893	0.00232652827679352	0.0800285695584317
YKR101W	0.153082940697587	0.108305278679669	0.0533702423569629	0.235608672221697	0.0713359534683692	0.102231443034144	-0.0501896391258592	-0.0764006382162065	-0.0477047488930267
YKR102W	-0.172364434337525	0.172124024129414	0.158586820856856	0.00473906695882404	-0.0981698772793352	0.149125386989799	-0.000402398904177887	-0.142553272379338	0.0119890530992403
YKR103W	0.0300935621276454	-0.0915528701431043	0.0591139996126048	0.047261246008449	0.399785534430824	0.0905833568538576	0.000451893725417206	0.225316639281008	0.0271474001484512
YKR104W	0.142028668001499	0.109914124369471	0.149308571690849	-0.115023776089155	-0.0517686566127472	0.14007248421141	-0.0882327136262279	-0.145952021877619	-0.0219167770153407
YKR105C	0.0578990572555588	0.107665210206563	0.122578364101324	-0.546798983830593	-0.500741823926162	-0.664972682357217	-0.024414634130947	0.0664681450353872	0.0174834952813404
YKR106W	0.0529770594966411	-0.117256126333684	-0.0418701324482988	-0.271577921323558	0.101436502214871	-0.264253841042602	-0.051116402645333	-0.0792633512001886	-0.0894644429147962
YLL001W	-0.0802159369494235	0.0610934819298711	0.086206048474547	0.1534253688243	0.273620404830815	0.344477399138261	-0.0670662963481116	-0.338840529709448	-0.0146654187749011
YLL002W	-0.0115909782153115	-0.0307829346317431	0.0168517497539995	-0.00853444746186277	0.2037191202622	-0.0448861477371809	0.0220575649581416	-0.0302898550883258	-0.0202346518890599
YLL005C	-0.0639490464468733	-0.0253186494632168	-0.0611940062932124	0.129484049245253	0.0743036754040674	-0.0975182098203385	0.0920284865995496	0.102829641213463	0.0163303989177234
YLL006W	-0.0298735569793641	-0.136907718954638	-0.0649245662663163	-0.116053768764248	-0.110457367891508	-0.246423522796366	-0.0400586083430888	-0.252160447874521	-0.00953933269980637
YLL007C	0.0665183590652089	0.319659971815223	0.112250323471037	-0.016566687314783	0.128780291124433	0.0640495366912565	-0.0274584464767451	0.0845280722218739	-0.0208544041070143
YLL010C	-0.0649534493694836	-0.194628517218744	0.0445874822707749	-0.0871184247721843	0.0181096841102981	0.0442901652531727	-0.0408304037665067	-0.19931074961362	0.0285119330387527
YLL012W	-0.0474295504264597	0.114884871284231	0.0248368944407222	0.0473068933694073	0.00451333407069652	-0.0455246704942173	0.0904501539559106	0.154844867537722	0.00616179945788798
YLL013C	-0.210590777683139	0.0152777690207537	-0.0550513483231381	0.0238631026277528	0.0250634859483557	-0.0714096904420074	-0.106690844522836	-0.177936457153907	-0.0272510518109199
YLL014W	0.0736607112538542	-0.279235524987495	0.00812040923355713	-0.0696487088260143	0.129541486856132	0.0269263696232279	-0.0656350295101942	0.0222916442805822	-0.036356277236461
YLL015W	-0.0502658420797709	-0.0255087886940817	0.0653689283416161	-0.0174354952639436	0.186990356401227	0.0516652855292527	-0.148579374666168	0.0456935410424175	-0.0377489171311036
YLL016W	0.0622917966028859	-0.0819004273139128	0.00736744984080486	0.0221883089680651	0.0164047648783127	-0.048847347576846	0.150518014447805	0.195966996873646	0.0955424927544847
YLL017W	-0.0747451880656009	-0.137566045436175	-0.144255518518495	-0.0782858157842289	-0.173340829898176	0.140102292636935	0.0521971392544451	0.124725680463255	-0.0091667763477501
YLL019C	0.0400701127612577	0.424180823406487	0.0585952367737899	0.257481233068152	-0.00393629316334818	0.063728240211023	-0.187677539460771	0.333680027451878	-0.159767945391679
YLL021W	0.000306533242524793	-0.000114363257331478	-0.030160250430427	-0.0932341407903639	0.0823877243787461	0.0201218328317199	0.102613114620478	0.0690873764528363	0.137167746508794
YLL023C	-0.0229034967891856	0.00816118380693879	-0.0597303958361181	-0.220220446625754	-0.0648959383382094	-0.127494174849035	0.0573763323296868	0.153221267836883	0.00946818021549409
YLL024C	-0.0388453481487828	-0.0136859095517986	0.0176928256397913	-0.158960061995513	0.0215797519965119	-0.0400555670658691	0.0201371186739279	-0.0561154718297441	0.0286766457341956
YLL025W	-0.165086272636036	-0.0826189271374806	-0.165743544713404	-0.102991917334105	-0.0589762785687846	-0.100873613280394	-0.00117978715690835	0.0354480917555355	0.0237697183166377
YLL026W	-0.0570172613432245	-0.00989100563598764	0.0136294265115732	0.0113659144563737	0.0701224841007936	0.133422712852107	0.00537866911848247	-0.088403929194132	0.0418230016793116
YLL028W	-0.10984670211283	-0.130528374886861	-0.0604079533858769	0.0221090098295446	0.340982306332902	0.0602713418915645	0.102883623578286	-0.15691593301892	-0.0871505143349921
YLL029W	0.0363116427967645	-0.184598501722134	-0.0276894081483409	-0.0785026491140663	-0.0751669661708435	-0.059720326856973	0.0956813240327827	0.0560561886108165	0.144971044051593
YLL032C	-0.00764783670825257	-0.169746182568353	-0.0476454478779163	0.0668832816501113	0.0501353379697297	0.0677546025497786	0.0979861050240862	-0.00948524544338992	0.0391102808994237
YLL038C	-0.0638625803237484	-0.00678881397026794	-0.041666973761869	0.0667406996250351	-0.155432309751705	0.133748153041494	-0.0346583212797366	-0.138511882982361	-0.0244360554375839
YLL040C	-0.0575665118937136	-0.113911994758066	-0.103666682038149	0.297976614973669	0.150268102035217	0.0399445461846571	-0.012185969834532	-0.0291979393530844	-0.0876954400677018
YLL041C	0.0976651738188891	0.072744337812882	0.119652027474101	0.110400772088729	0.238367870306996	0.12994843687126	-0.108059925022791	-0.0980772770224481	-0.0325916641237208
YLL042C	0.0936324847757196	0.213978376096033	0.3429628054314	0.0275096475613173	0.111097805654536	0.000479107484695519	-0.36564262882933	-0.264413411684614	-0.330199911896344
YLL043W	-0.139770997385391	-0.210832238482198	-0.0534126529754303	0.142574084831446	-0.0310985612899823	0.111481222677214	-0.120067849047958	-0.301204195662486	-0.102289741905841
YLL045C	0.116143123296973	-0.0413888253426218	0.0305278003758996	-0.251189571585014	-0.320736712042499	-0.269413268193386	-0.00104582917230627	0.0207171814997778	0.0569859217503679
YLL046C	-0.176179322683149	0.0850813765786288	0.100973353857618	0.0618851914144041	-0.0207669275311356	0.19398537432798	-0.00852469727782981	-0.0404430463455896	0.0223953026173506
YLL048C	0.00152433246180764	-0.0778935926966679	-0.00777469808431579	0.0495643016739903	0.347619174689002	0.00830817777784629	0.0361527782192328	0.114896849553129	-0.0150734499023865
YLL049W	0.0768790848807051	0.027750325845484	0.00184562708128773	0.108947744811936	0.133711758457761	-0.0215330043313078	0.0100630014521051	-0.0809352146428498	-0.0379211877780016
YLL051C	0.0271790678847324	-0.0144248250627693	0.0477415486854151	-0.120569506414331	-0.0258477562094662	-0.0171172605448471	0.0894504883141237	0.197824400767124	0.036158279778584
YLL052C	-0.0448310560154609	0.0740849843808768	0.084975160607443	-0.0627194503018463	-0.035640312629146	0.148780983081767	-0.0699881866046302	-0.152817807797662	-0.00499231296550192
YLL053C	0.21777309489435	0.211593427919858	0.124768434944004	-0.0131663801788674	0.115521539581493	0.0516903268456013	-0.000255766943911262	0.120652446331533	-0.054517815429234
YLL054C	-0.0181454291037343	-0.0593554167327657	-0.054667948657892	0.092136101930965	0.00297407651802911	-0.0557950380209794	0.0401604064731223	0.0488963346947407	-0.00541672392913665
YLL055W	-0.0141039782686592	-0.0341327661951689	-0.0551171689560235	-0.0411401353381667	-0.0128633263682239	0.0307575239066398	0.0949445057615225	0.176006535838618	0.114308060237834
YLL056C	0.0129483022235307	-0.0516074957745755	-0.110208346894054	0.118094549465769	0.0878461828891669	0.0763029191483804	0.162833132720205	0.226139472325052	0.0902539316935793
YLL057C	0.0385594599220673	-0.0770547283703317	-0.0540056814756368	0.059201205922554	0.124852189860679	0.115874096808462	0.114841385068563	-0.0891148169621039	-0.0261004637773009
YLL058W	-0.121896164614574	-0.0204452234170803	-0.10375868525015	-0.130020877970641	-0.0242971376589178	-0.0384567867412555	0.0148577934692894	-0.0519584053077446	-0.0129326119458558
YLL060C	-0.0785017698253106	-0.114879462849575	-0.0742801806768234	-0.0518412903078934	-0.0275719247886363	-0.194430556639502	-0.0537604922102274	0.0917273056097417	-0.0221390766416495
YLL061W	0.0155687642608585	0.0377560036164808	0.1155894165149	-0.00372914700420094	-0.0475398728263094	0.195792579066129	-0.0851384347339844	-0.28132229496541	-0.0248911008116082
YLL062C	-0.108440815685218	0.0780501861026439	0.0472211398366021	-0.183856582307458	-0.158795720852014	-0.146768830558966	-0.0764843232033329	0.0855083049758186	0.0433824210924917
YLL063C	0.060516422117329	-0.0646864158538304	-0.00185291183165706	-0.0460418039590131	0.039596852790147	-0.00945819306827126	0.139774098812423	0.168962256114599	0.123464275549176
YLR001C	-0.0552251898498852	-0.00113474962679384	0.0703269003483739	-0.0202700235077298	-2.18733983428738e-05	0.11390395446691	-0.0233836788357117	-0.105366210959199	0.0222268923547567
YLR003C	-0.0846804660225742	0.0638705635949321	0.077016433452801	-0.00606541521471375	-0.131839019781422	0.104124006403264	0.00290316144881249	-0.148458153359623	0.0415077293185276
YLR004C	-0.0395800306532284	-0.0217186044306368	-0.102666269131974	-0.0959295748192846	-0.291187312881324	-0.148644721827664	0.0503814113893711	0.177598099185262	0.0703492700892352
YLR006C	-0.0426013221621672	-0.184326811107881	-0.0432446611803607	-0.15063696040258	-0.0361788106739913	-0.0624200032783238	-0.139503489255748	-0.000211081180692891	0.0444969447299776
YLR011W	0.0289027705459254	-0.123155031161687	-0.0703304866618224	-0.131946466344829	0.091303819763664	-0.00546181173341237	0.0732458335552045	0.152732347053826	0.113260748752793
YLR012C	-0.0246731497173498	-0.124804217269904	-0.0574003232767686	-0.0881067349417958	0.0272823960367275	-0.0106855077432865	0.0291005888065495	0.137502733390919	-0.00832548977349006
YLR013W	0.00907554065406445	-0.0581579968791838	-0.118961116857817	-0.0373823752816391	-0.00967736176266398	0.107285304230971	0.00672746573676213	0.0886498143185567	-0.0621243610621527
YLR014C	0.0946696378621704	0.141965082758148	0.0572784345124381	0.0550292761008933	0.0712215893301585	0.136871616379397	-0.0171082876511925	-0.140091210305762	-0.00480980299678903
YLR015W	-0.0342546312902173	0.0165647362986773	0.0154163107212782	-0.00667715583623534	0.0654486990546281	0.124367011588165	-0.123334588104976	-0.0578764447809615	0.0961558624745472
YLR016C	-0.0607469689438087	0.0713458511653815	-0.031557006939116	0.0464764024302734	0.0864678836505092	0.100193850586954	0.0193124481492534	0.195180668711752	0.0927549184802561
YLR017W	0.0413100302725384	-0.126692730490182	0.0206258724254605	0.0324846993816271	0.124574414811179	0.164359736585882	0.0792099229990093	0.195689910303606	0.0775581725624897
YLR018C	0.0576649189884699	-0.0748809313925689	-0.0628249355606295	0.0955359678761945	0.00816736964483611	-0.071841995998227	-0.128006191037911	-0.133303500073138	-0.0268576271219222
YLR019W	-0.0098769847612624	-0.248605056942447	-0.0349751854197643	-0.122573549704944	0.1702567144099	-0.0558186197075828	0.0974684641610616	0.267669841568738	0.0405944390687768
YLR020C	-0.181554475576412	0.162939255971101	0.166667844874462	-0.0413612859399526	-0.0961709120780938	0.167049337505994	0.0188162740601138	-0.360735684553073	-0.0049702109412136
YLR021W	0.0204744333459068	-0.0167093990287454	-0.0397303705327963	-0.0055982526459269	-0.258544654336249	-0.308523338918902	-0.0902361002496316	0.268140097052161	0.0185841160741157
YLR023C	-0.0221813972399004	-0.137200221745439	-0.0857663005632731	-0.0477093310340365	0.164120179661627	-0.0824357817181185	0.0554968551600044	0.0251914287036537	0.0217061243746505
YLR028C	-0.0187938815336976	-0.0763810807573049	-0.0648391207230464	-0.0697206489835925	0.0248676711407759	-0.00544021898086862	0.115977576228773	0.171941494169353	0.0207258495350374
YLR030W	-0.0133817772532384	0.00202203685724202	-0.0504488420347154	-0.12252408014813	-0.0706452397913708	-0.143566906074069	0.028697685998633	0.0558837140273304	0.0177299715551938
YLR031W	-0.103579262996317	-0.0312344119645549	-0.00481778474478664	-0.0472858216863474	0.00599610775512347	-0.0116170289051105	0.0419790616670394	-0.0383816260058801	0.0556805192225878
YLR032W	-0.187406320888116	0.00973638682109035	0.0664554596424416	0.0955636708274505	0.117752353050299	0.170296840632551	0.0045247423193901	-0.196710647324756	0.0132981207045316
YLR034C	-0.0337615223266137	0.0845337042455883	0.170394282187681	-0.0407251582309336	-0.127585131754363	0.122164055987226	0.0119246485187505	-0.0855368214030347	-0.00174601899782914
YLR035C	-0.0122210301180581	-0.144231754532952	-0.0280807653353545	-0.0434034867408962	0.349496701272426	-0.00279513101190305	-0.12096159364786	0.0718794278056154	-0.0213073478552762
YLR036C	0.0342432754464428	0.21014810828164	0.053508943009059	0.00481646842065487	-0.269739776604459	0.123729707078385	0.0154326978131144	-0.111300730836928	0.117828165156507
YLR037C	0.0572273234866393	0.236074071706952	0.201718658515737	-0.129125880306776	-0.263157059866486	0.153318430547045	-0.0540611908660681	-0.206036747368374	0.0106836118384491
YLR038C	0.0231044046818145	-0.223603383588589	-0.0358418816245553	-0.0817455006169976	-0.187610253842867	-0.193202086378589	0.110535194601878	0.118669182813827	0.124262182567641
YLR039C	0.0462593641268693	-0.188222484179207	-0.066176480358557	0.0893654108044035	0.10226969387653	-0.20366115352357	-0.18078205236786	-0.128212844837618	0.00232491678096081
YLR040C	0.148542234713408	0.0763085873001698	0.0837768186464318	-0.023196623670122	-0.000879875610621639	0.0581279078536871	0.0935290047289374	0.0605177814734	0.0781655083051502
YLR042C	0.0179516702721017	0.202662267285439	0.160774871423838	-0.122555564896239	-0.138860027505525	0.129438233453948	-0.0643582624039493	-0.178567898368377	0.0241175592155034
YLR043C	-0.118228500191624	-0.0546574142868176	0.0134192079453858	0.188684070275889	0.0889142357316897	0.0977125838349751	-0.110830266064375	0.00773681245741915	0.00744513884042449
YLR044C	0.0410571379846403	-0.129439675629905	-0.00867132603878405	-0.0179472288425221	0.119147767229519	-0.11932505599971	-0.166790621185	-0.183555419233963	-0.120787253343934
YLR046C	-0.0212901548275804	-0.0192689501361329	-0.0472202692455987	-0.00204528391197249	-0.0193727304824105	0.0920912496245553	0.0669019015747695	0.0267923863992638	0.04128618458885
YLR047C	-0.0350995484954551	-0.237144647641056	-0.087958443051174	0.0973168728887237	0.11720685373478	0.0458638119128346	0.108188836680814	0.132779342723132	0.108397940229591
YLR048W	-0.121487985689375	-0.00110045691677832	-0.0920741460095726	0.084435728017973	0.358581240840279	-0.0474830430514774	-0.00118172557472169	-0.195142400274707	0.0413805526460441
YLR049C	0.0155081876091076	-0.0182241157424813	0.0436602756754477	0.0563755908004081	-0.112513854022819	-0.111854968019436	-0.148248667789324	0.0508515122900461	-0.0122893857935059
YLR050C	0.0435833521727135	-0.139080982475677	0.00633811064537553	-0.133920528080484	0.0588701271358605	-0.064299115106251	0.0659582803086677	0.194328502933312	-0.0200251967035524
YLR053C	0.0917483580172153	0.058588798396749	0.088953786268384	0.0487313346325823	-0.0309316888779745	0.218437253453489	-0.0936796319819751	-0.0873136723503318	0.102220611770406
YLR054C	0.0242353566146913	-0.0326079722176637	-0.157019016163812	0.0960656171592962	0.0099185808517732	0.014186902141909	-0.0863852435952953	-0.0909963161154333	-0.0854744894019382
YLR055C	-0.0972521182067277	-0.175214234312965	-0.0201406538736416	-0.114060509127192	0.336033618589509	-0.230289112968207	-0.312717944249328	-0.154333153837407	-0.0364407416986715
YLR056W	-0.236519538640661	-0.308147807061077	-0.0603339115771334	-0.17214231678209	-0.147299221255584	-0.0617780548030163	-0.34527826246031	-0.257404170446939	-0.146088887050474
YLR057W	-0.226365443457533	-0.0444050351252478	-0.208527566627308	0.243266828937593	0.112570247784505	-0.0430805926321421	-0.0267004474548254	0.131322176808512	0.00335143976510393
YLR059C	0.109584654810039	0.306917799659049	0.168837879983499	-0.0359433976946087	-0.0589119150234606	0.19750551194845	-0.00606436378593374	-0.209730590454299	0.151547895236631
YLR061W	-0.0675914775001957	0.00898653168078913	0.0470411299868256	0.0669334253280346	0.278693080201124	0.154823110530277	-0.0427675438641575	-0.121306991182133	0.078727765508304
YLR063W	0.0103967415751884	0.229759359994261	0.176844644116114	0.00931768420977367	0.13790166977481	0.184971489678045	-0.0760232776864597	-0.20299711052284	-0.000382519567714816
YLR064W	-0.0360947098721176	-0.0425380815383357	-0.0312789366552488	-0.0316707932695208	0.102439831275025	-0.00460813032580424	0.0560257896834338	0.0248935080088034	0.0541586628285448
YLR065C	0.0892964427978896	-0.16332562299601	-0.0356604791483626	0.0265119382077897	0.278772794129237	0.0173523526727762	-0.0288305902011113	0.176673162529149	0.0537356197890447
YLR069C	-0.000615500525230029	0.0328893380991269	0.0407250879842004	0.0404174801986119	0.0376957092631094	-0.0552382650294686	-0.0703716689366134	0.00119447959509274	0.016445069404221
YLR070C	-0.0141628131827642	-0.128762872086391	-0.0517606739317149	0.0536271983753583	0.204448565017688	-0.0480082459307452	0.0611385006792343	0.0579455429836994	0.0672303332594602
YLR072W	-0.12463126162955	-0.146527212003948	0.0767215400726629	-0.0840351806174659	-0.117046879817548	-0.0256242992809216	-0.201045908306436	-0.205302681621508	-0.0603683983743783
YLR073C	0.0161483201495347	-0.0797435980242362	-0.0586365310756415	0.0763057324015221	0.0578382229227693	0.00245106080593609	-0.188738233239468	-0.0607994076539068	-0.131249634928269
YLR077W	-0.216337075502889	-0.0548991407028229	-0.101138001525498	-0.0105314399064091	-0.030494757382068	-0.0371870687828044	0.119299169705807	0.202162737502068	0.0845688287411009
YLR079W	-0.0493631727706031	-0.00845811566270539	0.0883307258578286	0.080365135300368	0.197908680602898	-0.0442651386657606	-0.190418308759961	-0.0703426718555221	-0.026565346036149
YLR080W	0.250707715284334	0.353670436036836	0.265275529721569	0.0604309813726721	-0.0684266995947218	0.270494009413121	-0.0766253941429829	-0.225436903920391	0.00774253103348088
YLR081W	-0.0078385495096844	0.0758499290341801	0.11954284722208	0.0344039083352388	-0.124987319913948	0.148313146461274	-0.0554676574892011	-0.155895446614474	0.020747588501372
YLR082C	0.193462027677268	0.0568962149121093	0.130611421160245	-0.051084181280387	0.00363613439254698	-0.200294727979366	0.0465405213026609	0.206285270404905	-0.0101639939409558
YLR083C	0.065374131983059	0.292617475639331	0.0218492160746047	0.169555710915085	0.246546111982716	0.00472460739293663	-0.143205363203767	-0.0675704005141928	-0.150188722076119
YLR084C	0.150668485745557	0.0811306220450832	0.0537680090330388	0.297497736595604	0.201127391693474	0.174619853363039	-0.114737598536129	-0.13012882152894	0.0116105017095428
YLR085C	0.0444687412311954	-0.0677874404760558	-0.039364915482849	0.0092479286852338	0.21403664438374	-0.0957206519287143	-0.0289031874100751	-0.177921613321258	0.042487578525763
YLR087C	0.0703419684545559	-0.0343216555838902	0.0382782700656086	0.028112349530644	0.40846162046445	-0.281840294427016	-0.0119237026975235	-0.123978233536813	0.0658834634306094
YLR089C	0.0304382448034953	0.343554420195875	0.0156626025715965	-0.109367607202688	-0.224199962048895	-0.119203262514063	-0.0620762409552775	-0.205836783069073	-0.011035233728895
YLR090W	0.0529400926798056	-0.0433006854651944	-0.0367504452720653	-0.194490972456899	-0.174144714694525	-0.178338474530503	-0.0850351612169263	-0.121739420764768	-0.0509357174480278
YLR092W	0.029381974210039	-0.0201503200240068	0.00730503038490021	-0.174676501786371	-0.117131636849347	-0.0341824895987933	-0.18189274549988	-0.0837215203179571	-0.0796675755273391
YLR093C	0.0578827581324715	0.18122238517284	0.149946056260967	-0.00237327095477751	-0.127068513211755	0.140099822582706	-0.111100147514322	-0.278824693118192	-0.00811679959183742
YLR094C	-0.0269798883486921	-0.0960644748030635	-0.135849867819524	-0.11730011714356	-0.143187870397328	-0.158538452090847	-0.0374769987206304	0.154541786507497	0.0303865059948123
YLR095C	-0.0578442560544379	0.0618175188296373	0.149223363116505	-0.108369626816011	-0.0373428141297531	-0.0127811100371169	-0.162034873809339	-0.307054710233931	0.0346427876356141
YLR096W	-0.0020367648210104	0.201125951912811	-0.124699753184421	-0.061992233748937	-0.187265626849423	-0.159563497887013	-0.0687891323367576	0.0454084134065252	-0.152597138666268
YLR097C	0.0934648942647872	-0.0962501460958311	0.0450343495537292	-0.101578753688842	-0.0429542710569137	0.0218038679596961	-0.0692986941454803	-0.240087089965901	-0.159417347486699
YLR098C	0.0688198552201752	0.231433044698831	0.187188784481994	-0.174702712159535	-0.276434834128209	0.0123728791326361	-0.1564588045807	-0.261960949094065	-0.0249769089424341
YLR099C	-0.135073643939295	-0.107723871802599	-0.085844427540207	-0.0353348049091848	-0.00693512548419763	-0.0846722500945284	0.0748065107979677	0.0615728748767587	0.101482660838175
YLR102C	-0.134340187594434	-0.0162449163323981	-0.0933959200267559	0.0995356240554124	0.0160733485423887	0.0306503086661157	-0.0476488760502442	-0.148592433554314	-0.081020519053979
YLR104W	0.00943661753926861	-0.166560892843492	-0.108837725144432	-0.138552047506381	0.011833995233166	-0.16594406918299	-0.00913865620332564	0.211362255282748	0.0262097302250333
YLR107W	-0.0279266662597935	0.0914361920477982	0.0776691557295141	0.19083620400864	0.0258058300160711	0.216367389225379	-0.10288706612475	0.0574898729394903	-0.0856658358975366
YLR108C	-0.0277845806034429	-0.0627932369007143	-0.10580699059901	0.0491693412657388	-0.0372735052146977	0.0321673521315231	0.0497746288005197	0.167243600043457	0.0210267688673886
YLR109W	0.0950755419463046	-0.0697834679179517	-0.038214157268292	-0.0895745924580994	0.00592077436604273	-0.0856376665308186	0.136351697106747	0.138435883668039	0.132587505684085
YLR110C	0.128287414059045	0.0733161525224142	0.113963685571837	-0.296835985163812	-0.326462786058354	-0.319532553136524	-0.0917784512639988	0.0379852903184193	0.00985343256717992
YLR113W	0.212867885399957	-0.00270218092801125	0.198322491969287	-0.209783680991005	0.00706324825607121	0.0335367697987857	-0.392573499468584	-0.148139642704707	-0.0889560195892803
YLR114C	0.0531123691066315	0.076495889944465	0.0140445536694835	-0.0411399260775119	0.180811776964657	0.183687143514779	0.0152851096622792	0.0246414508981609	0.078288042404879
YLR118C	0.236814986676306	0.176978053758245	0.234007437069698	0.0968939654060423	-0.0430558965645838	-0.146864168528852	0.149328149256658	0.154683653271529	0.121338235221316
YLR119W	0.179273966251057	-0.102365625674074	0.164293277720511	0.135962761983054	0.184996802813621	0.00787430175828277	-0.0752724547800516	-0.132855919986773	-0.0324582973335208
YLR120C	-0.13754172889988	0.151704425641094	0.10208026506147	0.182779894401318	0.0794433500103429	0.338094263715423	-0.0485067115134535	-0.17500536866859	0.0234887280418641
YLR121C	-0.0814949378555337	0.00351078278900976	-0.0650430033590584	0.00216462258726126	0.0873933325274578	0.0699792761663497	0.045212020014958	0.11012390236978	0.00919160253247509
YLR126C	-0.0052264097195195	0.0941017154759997	0.0697482174557796	-0.0145593720500658	-0.141921959876698	-0.0791356732934713	-0.0336694053831104	0.0792183651389247	0.0270749419703155
YLR128W	0.0894187518373875	0.0170411748433556	-0.0436321745815654	0.0445616599590563	-0.254777953751158	-0.156440873836773	0.109372484597622	0.081452286252243	0.0459568676262631
YLR130C	-0.211931824328327	0.055155298953361	-0.16887059379057	0.15192635596167	0.131866057748819	0.0245440149131258	0.0178987553010207	0.135574360601045	0.00312626596945446
YLR131C	-0.104375050237251	0.0721880117612998	-0.0614204000792264	0.0554239839439829	-0.0136759159143213	-0.038790217188691	0.0157724553902477	0.0581227396872615	0.0696416633670264
YLR133W	0.0144304066475699	0.0787918740437782	0.113686850117737	-0.094842062989691	0.053085452021726	0.143015307094503	-0.0735287464422782	-0.0491696115164112	-0.00997804906719182
YLR134W	-0.07834950912983	0.0577024108237516	0.133288065894793	0.0401751379669222	-0.042875907313199	0.187494270098497	0.0252079035510459	-0.144844396523992	5.25466096671787e-05
YLR135W	-0.173800534717935	0.0673126358368174	0.0641389368458574	-0.114769180583822	-0.10602779510622	0.121423984163737	0.010722539512866	-0.207230782509216	0.0693276903132636
YLR136C	-0.0287440689350575	0.0518251783624959	0.037790629905818	-0.0797325115576329	0.0210350198819666	0.176996048957143	0.0163962434866161	-0.137415648562916	0.025972873845666
YLR137W	-0.0515858023655358	-0.036297418780187	-0.04328204945871	0.0692600877642082	0.0677605019484793	0.149772669915865	0.0741921216859509	0.183842670867371	0.0564760735107695
YLR138W	-0.069812297699292	-0.0727993398298458	-0.0277184790843208	-0.030220923350136	-0.146078748658623	-0.0623751466557906	-0.022157221464052	0.111736410598425	0.0246079262787905
YLR142W	-0.0114798709540074	-0.154264393974906	0.0209248632021489	0.0336414415052109	0.0774930024133525	0.0235948959734729	0.047126317169562	0.194668834120045	0.113377975816747
YLR143W	0.0942558258850649	-0.16454835700679	0.0784552344600536	-0.11176753960234	-0.13514030377944	-0.233612991689319	-0.0455757609636508	0.26851916495859	-0.0212309789990826
YLR144C	-0.062065395549436	0.0321644458821151	-0.036023855292686	-0.0483235429217561	0.120119608231078	-0.0100052009061792	0.0404325425709444	-0.00703096779311415	-0.00315348986978788
YLR146C	-0.00384628323681407	0.126985094047478	0.240752802887235	-0.0717049223256949	-0.107785936787804	0.227290364854372	0.0073192886378642	-0.131634787856596	-0.00582385050527092
YLR149C	-0.155152550259403	-0.127850588923772	0.078854369354557	0.0628963676741605	0.0775781374522456	0.189135583930669	-0.0373809328277551	-0.291023097722319	0.0543934197790209
YLR150W	0.0419991557071878	0.00493143605030003	-0.0549226797733673	0.0725493162138668	0.343994298095625	0.0458529574657811	-0.00291023568883076	0.0759693545920398	-0.0637648249514985
YLR151C	0.0246264320380982	0.161860487902259	0.12283564443184	0.102020580399539	0.033446402932929	0.0858431887278309	0.0234456957841808	-0.197031432567134	0.0542380992971458
YLR152C	0.0169692050355857	0.0355246127606725	0.0823552452369237	-0.0651948831617896	-0.0856499030383135	-0.269391110351312	0.17221701521754	0.0611686949469586	0.0577401134628392
YLR154C	0.00359060194300411	0.20125901337556	0.177666737940689	-0.149203321665762	-0.29095857877057	0.0794766476831026	-0.0275707356460266	-0.17010126711625	-0.0442121044833763
YLR164W	-0.0275883105228879	0.0274387142574126	-0.0156259420916628	-0.310023187412589	-0.119254305459506	-0.161286297082647	0.0588027240980166	0.171260975446311	0.0416933728470309
YLR165C	-0.126086131620287	0.0638063681018057	-0.0337206119358961	-0.230268924300845	-0.177759855786266	-0.338492105719468	-0.0430490649415194	0.108627141435547	-0.00409302614976878
YLR168C	-0.031181576278834	-0.102542082305143	-0.0127412631797061	-0.162827467023445	-0.195085766962224	-0.2058179553151	-0.048841104592003	0.0477664280833565	0.0950192507261136
YLR170C	-0.039315046959355	-0.135160001914771	-0.0244150097114198	-0.0127017578398162	-0.0164401675186923	0.0306703429064442	0.0922611489207432	-0.104455391076332	0.11296952400416
YLR172C	0.0525540268555282	-0.144052261168012	-0.043559372557174	0.0702276467332794	0.112560571133617	-0.072406339628443	0.0581849599559444	0.372680753887683	0.0141595168431375
YLR173W	0.0536246772846455	0.0467247012930033	-0.0757768030552221	0.0873079920247909	0.0761233980409955	-0.130671520673348	0.0664933968961197	0.0506901510342331	-0.0270919746437181
YLR174W	0.0162063982835438	-0.247817004414817	-0.0362312449562188	-0.046685934098911	0.169757481497018	0.0218974388368219	0.120756939612903	0.164770264046973	0.126620973306674
YLR176C	-0.190984758124723	0.183012172819706	-0.170995209492082	-0.0411197861791509	-0.135322195439842	-0.279886815277873	-0.163425204190769	-0.0441018093702239	-0.206889008842828
YLR177W	-0.0450659038464683	-0.0241543357995073	0.0222816905559863	-0.0576442553060058	0.1544017972107	-0.0425230798913891	-0.107550421685679	-0.0324648483006231	0.0247997079397602
YLR178C	-0.114868126955986	0.132636812291245	0.015230956718541	0.25698424678818	0.0975425341391148	-0.00763754391583071	0.0167688535269895	0.127496587072671	-0.0142206058624653
YLR179C	0.00357314454178207	0.0294725474748244	-0.0309261398434939	-0.163589771911858	-0.143113899316749	-0.162221213733582	0.0880106250580006	0.141390070018906	0.049334511520872
YLR180W	0.0129555961532004	-0.0868695639727845	-0.0525415926596994	0.0675980993842795	0.193554434860909	0.0193651484613717	-0.0551479764304901	0.0764182757073839	0.0619914889192123
YLR181C	-0.00348589273660481	0.00563982351292737	-0.0172391713816037	-0.0931025874676815	-0.397543220423842	-0.332344955701846	0.149387138482884	-0.12407599605486	0.149901778083448
YLR183C	0.00592721256600119	-0.054711234675725	-0.0777468606281742	-0.0337546083777817	-0.0489608344672446	-0.0898545960173374	0.0099393361452278	-0.00226527441170588	-0.0174917103580262
YLR185W	-0.0448788593778701	-0.0611704996922329	-0.0766432120608922	0.0569983508969172	-0.120027709269664	-0.0732434671545499	-0.0352245854034066	0.0103272487832555	-0.0607040229779233
YLR187W	0.177409819555785	-0.0447622739707566	-0.0798725251029326	-0.103588401651773	-0.150664457098338	0.0424238393874066	0.111178648530772	0.203941678494188	0.0348533841981752
YLR188W	-0.0996196924109502	-0.112721483990893	-0.0940927267852382	0.321126533002017	0.308627353925259	-0.160006720787999	0.0660262604719544	0.0764274458353057	0.0327086067348218
YLR189C	-0.0692846274502832	-0.00448134136923891	0.00973911362226723	0.0830955857549223	0.225257779383485	-0.0959092940352005	0.00483562914998329	0.0544998338454096	0.0190976857925726
YLR190W	0.0330659121278885	-0.0796688237283197	-0.0452954392425547	-0.0407094068083553	0.0717762484377851	-0.0657840664980944	-0.0263779091039978	-0.0523885203091497	-0.00539531666993308
YLR191W	-0.0524468192447717	-0.358020979791371	-0.0372358246212833	-0.124184046138137	0.0121961558520502	-0.193939418661901	-0.0577860454541683	0.038531829151133	0.0100531175076577
YLR192C	-0.165212254069454	0.0305373946915471	-0.00218009611808131	0.0534467824691234	-0.192292817018393	-0.272440851717189	-0.188260079017757	-0.19267335141888	-0.192566646187874
YLR193C	0.0216653226401792	-0.0336852077156175	0.00617386922809474	-0.128969171177472	-0.141923924003921	-0.181162098368234	0.0416184405412776	-0.0530475442174754	0.0175336538573354
YLR194C	-0.0552235396767732	-0.00971918764887119	-0.082373407658373	0.0073372736635066	-0.0202771023915662	-0.0996349664085643	0.0179608772776511	0.0160069781776167	0.0210809167475832
YLR199C	0.0463317665761433	0.00188551012899173	-0.0779296262151347	0.0746561137855449	-0.153625578831428	-0.0403673142983978	0.0461659572817403	0.259361234179396	0.0817707748574863
YLR200W	0.0836021075197752	0.0423199191145492	0.091469174707859	-0.00205939380577929	0.157684486515123	-0.0380409133689734	-0.211228876806351	0.112224195156597	-0.0537673497624012
YLR205C	-0.0510475119247735	-0.0937430450176541	-0.0765898694647051	0.0951368807329653	-0.0194972042067031	0.193976520615043	0.049408601493284	0.190748061928617	0.103859778587537
YLR206W	-0.0352210479415583	0.106184135872809	-0.12965915584596	-0.0399271186113422	0.163335640504944	0.0290322992018063	0.0894178601802213	0.144189054648706	0.0799210624523022
YLR207W	0.07628860113097	-0.0641574265321147	0.0109787226222758	-0.0145229720011759	0.288038831717408	0.085904908396119	0.0546418366022123	0.033856930781421	0.0931550209561762
YLR209C	0.0106089885215952	0.180971066539262	-0.0870281125721937	0.0118380640177804	-0.119373105834035	-0.119939194457466	-0.166116988453654	-0.00270993629655405	-0.0969559918898594
YLR210W	0.0935811096271057	0.10725518220728	0.0242707726983471	-0.315449361187705	-0.345265108988377	-0.3917923142511	0.036184158786075	0.129590338448082	0.0804655507780865
YLR211C	-0.182295208981209	0.13039401698917	-0.108294907445732	0.106533298801896	0.062182187607283	-0.1087515640403	0.0662733283951245	0.00658350864945425	0.0493708751697809
YLR213C	-0.0547982926461393	0.10487169562811	0.098808780582406	0.0812844256507445	-0.123415794594024	0.261974789470116	-0.00964529115143686	-0.189926401885405	0.0691877177057583
YLR214W	-0.0524219855613643	0.103938011307053	0.0159238656400356	0.0296932450254418	0.00573000854862376	0.0742248816882849	0.0639119094924907	-0.0382986236164196	0.100037828774893
YLR216C	-0.255754234041301	-0.321145653654914	-0.216718903800248	0.0915990272318743	0.107436417838015	0.00461140602441542	-0.091879450831868	0.0387627384380913	-0.0398484103870719
YLR218C	0.167057043078231	-0.0976474654972152	0.111814639256347	0.287828518344588	0.00486481893526654	0.169084602931239	-0.023097858800461	-0.255961802627495	-0.0107376877491565
YLR219W	-0.0158718100966433	0.0867334319048293	-0.0837680895170442	-0.0396494845001783	-0.0509433722607652	-0.104374403132634	0.07050164588694	0.0311804777087952	0.0632493701386616
YLR220W	0.0357598275641993	0.100937687898546	-0.0380986923830187	-0.0619864399548366	0.10230790735767	-0.0597275036101116	-0.122212075400145	-0.0987229224869563	-0.134788829389098
YLR221C	-0.0593211140370457	-0.0160998811639981	-0.0962890782001617	0.0368016314637927	-0.0311132471059704	0.118553597855625	0.117329793803584	0.125157086977022	0.171486082359211
YLR224W	-0.251149027380367	-0.0679325803490483	-0.0932477587215191	0.0356867760712034	0.2348104906442	0.0301052843513964	-0.108855035053045	-0.154676189534087	0.0148849119615852
YLR225C	0.0125437597315973	0.0874443354682528	-0.0204306103995016	0.0176285798970383	-0.163553483909997	0.0404254691342597	0.0614989762405119	0.16893259343725	0.0178543455127616
YLR227C	0.0514840509949425	0.108974100284887	0.0309934200911605	-0.00527952408960565	-0.0935048665721981	-0.0830628915609041	0.0408897526231275	0.173850970241684	0.0235341945409595
YLR228C	-0.0231029595172955	0.00692306508344957	0.0363299267524942	0.268799284796421	0.229263791111171	0.0919396318061168	-0.0233356714592311	-0.0367405880648692	0.0189944161928972
YLR231C	0.106360711408473	0.0520508417820741	0.022846732040706	0.256450888739654	0.20381960441613	0.111760019419116	-0.00689096834847004	0.0266495861323464	0.052198149255517
YLR233C	0.0388473055207772	-0.0753648718309946	-0.0358645567229756	-0.208985118552989	-0.307728849496976	-0.347426454284202	-0.0472064327120725	-0.123231725899129	-0.0219770678677991
YLR234W	0.0840343696088138	-0.0187506581122044	0.0267509746571107	-0.131521804249175	0.0213393074711563	0.00851188405301555	0.051959196136914	-0.181539720660288	0.121744376574162
YLR237W	-0.0899883914568568	0.139158272689633	0.0756972185061722	0.010386596596461	0.032176388324818	-0.0294570071186941	0.0817503854396429	-0.0586637943177319	-0.0458562816105745
YLR238W	-0.0498822170671009	-0.146269384058891	-0.0631367695107303	0.0755822696993361	-0.152057751493763	0.0501708198040985	-0.0320734582929155	-0.17102967000139	0.143348379075443
YLR241W	-0.16478755300854	-0.0742903074632619	-0.108718708234245	-0.0934426822237922	0.0973221192432584	-0.114998114677081	-0.0182512263663228	0.0796757165938116	0.0402660144833036
YLR242C	0.0899740414864973	-0.123120906876979	0.0916436408213234	-0.0544898568057249	0.31332248472026	-0.341731609244557	-0.122001778204754	-0.0954476401899309	0.0112809963699734
YLR246W	-0.0206005543151153	0.111592237560975	0.0871916966197805	0.0449522931025287	-0.135191698348679	-0.145320161365501	-0.0610027237945727	0.107168920865535	0.0241085014326408
YLR247C	0.0205541624312778	0.265309411120662	0.200461017237982	-0.0154290869001151	-0.215756524698612	0.172398966541365	-0.0157389247394325	-0.248123405791271	0.00929791691345678
YLR248W	-0.126556535880222	0.0496233380585842	-0.0870830451360205	0.0798542266916447	0.147280843755292	0.0771855155512046	-0.0481570608648768	0.121983935736972	0.0777056421417278
YLR250W	-0.172992025750638	-0.0584134719051349	-0.108549558473506	0.144369625304529	0.204422489186077	0.0426767072122653	0.0163814000509096	-0.0138200518309834	0.0274125600895003
YLR253W	-0.0152709752952684	-0.174775728203885	-0.0504636047511686	-0.0384630846338345	0.0154403877497169	0.0886695828295899	0.0464634913714459	0.137473574195099	-0.0157157146199897
YLR254C	-0.00622965684874846	-0.0403425026575826	-0.0272188390487737	0.0209990499961346	0.0103821206159515	-0.00326263299664319	0.0522377501757938	0.0501099227459892	-0.0269780719579365
YLR257W	0.0566301769470874	0.0986409938225734	0.0647432750509638	0.0945901104487509	0.0592920737905326	0.105261811507802	-0.0925778089622308	-0.245096826256582	-0.088014295187485
YLR258W	0.0299508868713042	0.107083140948122	0.104647741399279	0.0378878347147101	-0.128917384806118	0.112698842329662	-0.0586556464651062	-0.211522241785247	0.0366603421720143
YLR262C	0.00412463131121885	-0.142786323531716	-0.0740797959962852	0.205151147334497	0.259417751924667	0.0268820381876286	0.0870702622887322	0.192604709043558	0.177258693907293
YLR262C-A	-0.0502239058119987	0.101565596479887	0.0950023538178052	-0.299297370037075	-0.302265193571002	0.167839984146766	-0.0822969500071658	-0.219937030319805	0.0369161829443154
YLR263W	-0.078867163321136	0.13689488465664	0.0913885356134233	0.0153901067769213	0.035829908670271	0.1284557834756	0.0130576778711951	-0.0857824144181264	0.0471258586684047
YLR264W	0.0586356874379297	-0.0492491034038363	0.0831754981658238	0.0618287144698683	-0.00705911008376334	0.0636580123440835	-0.0220547377914114	-0.0680022873821478	0.00613173587930525
YLR265C	-0.0398104487306214	0.145290892433456	-0.200412444794268	-0.0116331383228007	-0.106554399182182	0.0130472972058618	-0.060116087539679	0.0783971354669797	-0.0978771697223948
YLR267W	0.0738906729592808	-0.119655780641974	0.00832994575216092	-0.0939118719492051	-0.0640682284916821	-0.301630866063396	-0.192424949786003	-0.119237477514759	-0.163129853273059
YLR268W	-0.0759969038714263	-0.142796435204096	-0.0905558543828903	-0.363980226964407	-0.401876154885035	-0.423441603100777	-0.0758233666890209	-0.0824914933887719	-0.0876009917244817
YLR271W	-0.0964401942981818	0.0030583649391055	0.0167464271331955	-0.00448827225476885	-0.0149782248505263	-0.167827741993489	0.0199268577340736	0.0587017665291066	-0.104761903349485
YLR273C	0.25210089356374	-0.224920395080347	-0.0706312439138084	0.094436858408536	0.409301084997815	0.226022520733182	0.189911009755031	0.184653889654153	0.0562116867853515
YLR278C	-0.0106520525120987	-0.168369723068947	0.00901330973775736	-0.0632986152594534	-0.104645096949805	-0.161334864222086	0.0418373857094016	0.0754882416274527	0.0566699457528084
YLR281C	-0.0361070241033868	-0.0470383671074517	-0.349122205560537	-0.0765835391032821	-0.0385919657866866	-0.160119041531424	0.115327903572587	0.135103208556561	-0.0194643444222835
YLR283W	-0.132841117931322	0.0312718049513703	-0.0245302198076358	-0.135750913973043	-0.198801106026962	-0.307542123112551	-0.0614089113665128	-0.20110312821129	-0.0980757485884939
YLR284C	0.117357874423938	-0.300799017463898	0.00625244931868544	0.0445599131296823	0.0938352959479654	0.0327976689193333	0.0653292990281417	0.0377738464553979	-0.0450136314983103
YLR285W	-0.0565435704996169	0.0737381706857444	-0.0272392718586986	0.125424677003326	-0.0174221223597114	0.024747378837509	0.00497775938197428	0.0672814058554847	0.0433516692129014
YLR286C	-0.071210567515621	0.0933378815076729	0.0296560220713315	-0.0839347500973424	-0.0253072598238517	-0.219785833887488	0.00767684507511468	-0.132504969151249	-0.0916159629039827
YLR287C	-0.428346780490757	-0.00513577942050122	-0.0773867792463225	0.0435666942259955	-0.137195663517843	-0.0182177557188072	-0.0533631380045568	0.00272295009245396	0.0696102989897052
YLR287C-A	0.0884667077414957	-0.16112918234848	0.0283535409324401	0.149322882599633	0.230010605062608	0.240808604349552	-0.39625392728883	-0.268888243497162	-0.0694014725095024
YLR289W	-0.282065176367915	-0.0796318547932111	-0.0628783611310275	-0.0608649855317669	-0.160429580835416	0.00157412701128306	0.194286910568289	-0.101726811527541	0.207123011667886
YLR290C	-0.280739107000818	-0.0671931873762756	0.0101538144683929	0.00219392755187823	0.0101052648708776	0.140251778063206	-0.0719252595015933	-0.185512670975797	0.062220135354395
YLR292C	-0.0282510857686663	0.0080022296813965	-0.169935839127349	-0.0550082219040806	-0.239875207261472	-0.189463724647389	-0.150422144417872	-0.0517074826195218	-0.0287293700866819
YLR297W	-0.0367569227683144	-0.158644017900793	-0.0608990140237597	-0.0499776516028548	0.0278598061031896	-0.12382504216666	0.0947801887835243	0.042542069472648	8.60034643891612e-05
YLR299W	-0.0256389765032216	-0.363482012208792	0.00454101116724895	-0.0933643002179375	-0.0720997612621135	-0.00413094042039038	-0.00240429742140207	0.0245627971917208	0.023594672194545
YLR306W	-0.14072750771844	0.256590273001254	0.0333995717092263	0.0997498026893997	-0.147227685684609	-0.159839555666927	-0.233348237932501	-0.372008138376453	-0.2211257829714
YLR307W	0.217232533753357	0.646780961800026	0.385405970598217	0.386860933163261	0.0243606389710278	0.0365101000516945	0.018563013001196	-0.0158760626164484	0.0102495959450559
YLR308W	0.0547638704170007	-0.0123778061593588	0.0187936490621205	-0.11941100756938	0.162670177043893	0.0975400924496411	-0.182870540235661	-0.102666115532997	0.0897510377659567
YLR309C	0.0809926133018073	0.118611588447282	0.0492499747956765	-0.319396296036127	-0.188945302061376	-0.272889285115364	-0.160191539981587	-0.13151931757498	-0.188112927540158
YLR312C	0.187006079724018	-0.291797234688239	-0.00654988383765421	-0.238691466073081	-0.0518526841254764	-0.17518958233113	-0.148957175876291	-0.161198837248921	-0.13478659902505
YLR313C	-0.104323837005552	-0.235573066381858	-0.0246907579661004	0.0431978765473738	0.158517541938283	0.158272339172854	0.104823960974122	0.290050107451328	0.113936245324698
YLR315W	0.116932981192861	0.0492324598787331	0.0482089167437942	0.00143169709672452	-0.0407590196785511	-0.210274290300368	-0.126884790180644	-0.0721792076288833	-0.119868471800997
YLR319C	-0.149610592970935	0.188343973006852	0.0114265083267898	-0.1684592172761	-0.414005688506715	0.102576058901471	-0.0315761990283731	-0.0229864095701361	0.101553975478992
YLR320W	-0.0317592138562722	0.0839010689622479	0.0822828380290128	0.0104516700763069	-0.111529485963476	-0.222142870784371	-0.0230447885864388	-0.0119118175312575	-0.0261486811139651
YLR324W	-0.00851808702768751	-0.0959282415541212	0.163961404307815	0.188000635606398	0.16043639312943	0.179283679417435	-0.09423478843113	0.102495827185738	-0.102958842331266
YLR325C	-0.134567251698948	0.245822231888083	-0.0266956613587269	-0.0695132432362503	-0.339634479732199	-0.12417560265503	-0.0746680353759392	0.0928991175782674	-0.117087431766562
YLR326W	0.104759188602982	0.150625023953804	0.0514006245538787	0.00823118469064084	0.152955863693093	0.0328874154379339	0.0639806260678513	0.0542373448731546	0.0202643736832104
YLR327C	-0.0286469628881898	-0.0484708208892681	-0.0613617983645577	0.00478819371077035	0.141187609303869	-0.0196897049951271	-0.0199302366591839	-0.00501162268133626	-0.0117459181094674
YLR328W	0.17000785786407	0.131936150661104	0.237984813443419	-0.0466506817115001	0.00778867330030962	-0.0764868020430932	0.0797423945504049	0.182681373772625	0.000873296402433407
YLR330W	-0.0735803747931267	-0.0929449340255671	-0.00118227618724688	0.0461593580327506	0.117773977448357	-0.123896694498491	-0.0693104230936946	0.106839845128752	-0.0896390090856348
YLR335W	0.0187244221825444	-0.136381195176747	0.0103841137080454	-0.159206367397939	-0.332896779708697	-0.16857721560584	-0.0204182249189163	-0.369604579732352	-0.00806916994107588
YLR341W	-0.0148126499882032	0.130374762893678	0.106296145986688	-0.116736668058145	-0.17724969402691	-0.249487178152884	0.0970348671015505	0.130626135606455	0.0382640584231186
YLR342W	-0.048188018715031	-0.15384253983236	-0.0409845525290692	0.00515857666743058	0.0652698062292064	-0.0215988292751799	0.0130669803942065	0.110359028960189	0.0675922107656581
YLR343W	-0.100248828111192	0.159649971521019	0.142151318830665	0.140097510748936	-0.0794532300269032	0.262129547337263	-0.0613435679794496	-0.220830121917582	0.0104630417730395
YLR344W	0.0241183237293057	0.0722394831537846	0.0912760849966788	0.103742547825678	0.17827415262706	0.336771741381759	-0.0231841377429103	-0.218694968864929	0.0137318885081243
YLR345W	-0.0675050541922282	-0.0427029718950704	-0.00207363041350374	0.175550156652657	0.138388417514767	0.0434457733146058	0.155540941705238	0.109393041197499	0.0925601977469599
YLR346C	0.00949075987096044	0.33324530793699	0.290284684704654	0.134257226748361	0.0145227003283548	0.233075131447097	-0.181810671563987	-0.250939108266442	-0.546174296146244
YLR348C	0.0583462902434355	-0.114362365747786	-0.0384844267013312	-0.0542578054373536	0.192522960924368	-0.0345995089628481	0.0486063736979225	0.0881554570295792	0.0903845673274366
YLR350W	-0.129139741693398	-0.0969949721064427	-0.124692301558461	0.0143670519926777	0.0867077245996405	0.0138851103625554	0.062307581548193	0.018815468531448	0.0289293910570104
YLR351C	-0.130599154060987	-0.119222272686234	-0.082239493144609	0.0236453208516883	-0.0748389349525713	-0.0136886383335631	0.0123085377499152	0.173430465380028	0.00147449717604411
YLR352W	-0.0933200269192141	-0.328142253910162	-0.0564717543024931	0.0104863843187227	-0.126326113758031	-0.102679787186612	-0.140655325179402	-0.0532857790834556	-0.121277286236402
YLR353W	-0.192842293339346	0.113142665031902	-0.106278635644576	0.00576950497166953	-0.268293254824452	0.00888748034431629	0.0596436803717908	0.0792542918205442	0.119371741074923
YLR354C	-0.0473048522195496	-0.109983633810056	-0.0619118818540492	0.0338186155193556	-0.0111876991503085	-0.0360047181805196	0.0929012248794628	0.162600343376248	0.0841304419741887
YLR356W	-0.0808525060471851	-0.117064250500496	-0.045574349866278	0.127751076637343	-0.0165416299528167	-0.0624141244419411	0.0854836026061124	0.080438603175348	0.0591770745314612
YLR360W	-0.0299674191771934	-0.293888247525238	-0.0521350652183705	0.113064800613883	0.0924459324804113	0.162192162028748	-0.0189402049998397	0.0847671966688936	0.189294501426872
YLR361C	0.0690154052746446	-0.102110939506441	0.162845161771498	0.142991004629451	-0.0323012191511394	0.181155898516506	-0.0544733264567692	-0.298950179396716	0.0199587110025716
YLR363C	0.0160328872680971	0.262348568887896	0.224000976497982	-0.12216905686467	-0.0637486045138154	0.0427870184525533	0.00556166016149125	-0.178456027355493	0.0254011848445523
YLR364W	-0.0327133276775749	-0.0937356593813334	-0.0245117782986923	0.0797596934722029	-0.0135109442349539	-0.142775891566852	0.0334060545999835	0.0451366814636437	-0.0376757217761323
YLR367W	0.0419371750387545	0.0493696743176429	0.120089071882116	-0.0648619391690846	0.17531421593382	0.235462489177001	-0.0863517784657976	-0.159130637746705	0.00775684025010572
YLR368W	-0.00961474232366003	-0.197481934971496	-0.0468248230144619	0.229641732567649	0.194001770588671	0.0571678676237452	0.0888880824369188	0.1244241827271	0.0651652303058014
YLR371W	0.0217055718373375	-0.229641488466563	-0.00665061104918495	-0.0042175179453465	0.145974698893409	0.0432870346476939	0.102284087584118	0.0513457197455539	0.0479296862121557
YLR372W	-0.0208032710259442	-0.175858782691322	-0.0307551079874595	0.0396088601502296	-0.173814406168777	-0.0708297145930062	-0.134051432515707	-0.281779963831178	-0.0857131105673818
YLR373C	0.152943462819616	-0.219708338947531	0.0644648683893761	-0.148170118729303	0.123825277613392	-0.127896454884029	0.0064551847830964	0.0229752782302872	0.00942365528393592
YLR375W	0.158147302021925	-0.0657806675307552	0.024966121364137	-0.18705829562717	-0.249184028296475	-0.23557952541646	0.0616080993869756	-0.177278912602605	-0.00937583146464698
YLR376C	-0.0305442807345659	-0.0131256562969626	-0.0308280167561985	-0.109013164428007	-0.0525821307516267	-0.0801993830507659	0.0778176104672577	0.0077084574173738	0.0360023587702502
YLR380W	-0.0969986851823929	0.149264277620233	0.176188689838736	-0.116254333786566	-0.0866983702752986	0.121554386617181	-0.0414095243837447	-0.145124508019234	-0.00436337503198031
YLR381W	-0.0443540718088615	-0.102487180653231	-0.0702325803731732	-0.0558108390744946	0.0807194159060422	0.0810792709497493	0.0209043328452619	0.10577453552527	-0.0407346622877482
YLR384C	-0.137627562838365	-0.105754050112636	-0.0362987665482101	0.109681599489191	-0.0843354221019578	-0.16278018664225	-0.00990686213893854	0.22329340551182	0.107590187399436
YLR385C	-0.0469277100773596	-0.064477759662347	-0.0742492507868662	-0.0468294278395153	0.135760170832893	0.0104236447328573	0.086883089342297	0.0365377644825103	0.0571429554773617
YLR386W	-0.0260377485183501	-0.212836078259756	-0.0344129559343903	0.135660745140053	-0.0157478424247988	0.00613962781789113	-0.144556596927936	-0.0462660335776858	0.00394647034478678
YLR387C	0.0483940179146441	-0.0620671592694198	-0.0612093459734949	-0.101472012765502	0.00472027909847284	-0.0779865665127858	-0.0142693778933447	-0.250385393002697	0.116716021186063
YLR388W	-0.0491837237324986	-0.0298207343578815	-0.0547160314637321	0.066004375831222	0.394891526826967	-0.0862792576611756	0.00573266668516597	-0.0413722572303198	0.0672439227228399
YLR389C	-0.0149685122208383	-0.0697530973553996	0.0126072411365199	-0.361228832985518	-0.202402492339354	-0.318226249931506	-0.0794407171410032	0.132037213657449	-0.0121642242471378
YLR390W	-0.0118587138148428	0.0372560079235166	0.0490423365965701	-0.178890619901885	-0.0537810631644221	-0.10170248647293	-0.0798468964020925	0.0985732298692637	-0.0524078512689113
YLR390W-A	0.0455708046155844	0.132736816632407	0.147437324266206	-0.232357714087269	-0.186072871744724	0.14164004176446	-0.0826503196258348	-0.213054216517393	0.0147044932493854
YLR392C	-0.0920169257344748	-0.0551445422426786	-0.0647461667728021	-0.033805279747252	-0.285160357923747	-0.151839293007633	-0.0757872431044714	0.107529588458189	-0.0398067742776456
YLR393W	0.0632956590169857	-0.101010848849773	-0.144620258228863	-0.0611193575660041	-0.0884334214622318	-0.0694308787264957	0.0856736141198007	-0.0329759015138415	-0.0286873275247661
YLR394W	-0.276784933742039	-0.0245015213259271	0.0148118484765068	-0.0692710919149997	-0.0299557136395548	0.0593873579368067	-0.0506862597949311	-0.226398489414122	-0.0234344373176644
YLR395C	-0.0580118080989949	-0.0244188431280289	-0.105355062030354	0.0336327616440336	0.196457477504181	-0.196901357312502	0.0816045550611185	0.214585485077782	0.0651373684923713
YLR398C	-0.0949096029262432	0.0650826336555144	0.1408100348996	-0.153150250628631	0.0268353160381648	0.121802133070531	-0.170610245385853	-0.287251531049956	0.0140456220265781
YLR401C	0.0758784562252363	0.248405294655466	0.142973514140742	0.100498383962754	-0.182165105630624	0.00519304337236492	0.0102485844071926	0.101090633023499	-0.00199076592634704
YLR404W	-0.0219442664923443	-0.298810942918091	-0.00320474371095462	-0.0935569422918084	-0.295964302430186	-0.363508633673937	0.0038471449994857	0.126998184664079	0.0229257483247947
YLR405W	-0.0260956515163197	0.00298074319068427	-0.107773239640583	-0.0417383528834749	-0.0177002169996162	-0.0409648773351824	0.0357647786669374	0.112331307910587	0.0745732519624241
YLR406C	-0.00538860395437142	0.0711853958518937	0.0133469933453275	-0.0171492421635276	-0.0171959563128004	-0.20597442787462	-0.113345804049408	0.071384168250149	-0.0844959538722933
YLR407W	0.139625551978795	0.158025224904683	0.0272149268344301	0.118475948971327	0.0394098418701393	0.106676354543947	0.0245294406181693	0.45946323900942	0.00250246452772096
YLR408C	-0.298285956917069	-0.0846496270386391	-0.111653973866596	0.162009938510219	-0.151807035488958	-0.0344425490464039	0.0400557486213967	0.11613759561633	0.135132839336111
YLR410W	-0.0128214111388	0.11180684968757	0.0732340901502664	0.0437728045210717	-0.0487530033079446	-0.115949248578616	-0.270636562900474	-0.3936625372587	-0.211942300870666
YLR412W	-0.0374049192071194	0.15223639995268	-0.0728514347860392	0.0812652399909852	-0.0624000638647238	0.146136297296423	0.0029961606235663	0.158329315779107	0.0762872188816192
YLR413W	0.0967866111239194	0.243744177275872	-0.149900633416434	-0.0284292208948307	0.0162014729216925	-0.22039285106966	-0.0508864557562371	0.104322345203953	-0.112487503324856
YLR414C	0.0629885788021059	0.021759713325935	-0.0663512020511745	0.0073512002486298	-0.0373672951018459	-0.0157228887796546	0.166516534562072	0.190757034625099	0.122843028739866
YLR415C	-0.0358397477294813	-0.143020792725391	-0.215444602521962	0.00769105133901852	-0.0565288626686708	-0.123162135210813	0.107042839290925	0.154329887815237	0.0390250994188501
YLR421C	-0.0275641999684702	0.258591374780596	-0.0629535505876359	-0.162920206502908	-0.15609127849625	0.0900736160338881	-0.0530890630666256	0.289204716356373	-0.0862579068408375
YLR422W	0.0510454382281514	0.224951496906263	-0.0889844672555565	-0.0771443511296591	-0.0881669324165384	-0.061251425058842	0.0683190228350228	0.197239591372024	0.0338404919552876
YLR425W	0.0159831110930364	-0.169306442130495	0.0250514931534596	0.122552557526259	0.240838823611073	-0.173098902962209	0.0937698386901	0.0262311573641838	-0.0751796017243629
YLR426W	-0.0437066731654536	-0.176135323484914	-0.0256992054707051	0.0543636120120982	0.240433995986174	-0.136980672603638	0.138178620377991	0.405657971146437	0.197271871348497
YLR427W	0.0512075473005502	0.0107120613367345	-0.100086887294185	-0.0148667505578352	0.00728702691792286	-0.0560822488834654	-0.061010957115474	-0.0808782490986167	0.06564335601782
YLR429W	-0.03452656635924	0.0603854080598507	0.0518680469051273	-0.0923040311709066	0.0864647333114518	0.102707369692406	0.00393893731665224	0.0583920378534971	0.0877979901106341
YLR431C	-0.23682940033823	-0.174437933605567	0.0415183003968905	-0.0721438316023394	-0.373608061127153	-0.167597412221596	-0.0440324503034571	-0.209841282616009	-0.0417196157407863
YLR432W	-0.0390572743531891	0.335016658351304	0.259899664560584	-0.0535471100475352	-0.0543301357910749	0.122472578606778	-0.0174382680127464	-0.213947780372683	-0.0109453014524168
YLR433C	-0.00776321673860455	-0.0972947630590805	-0.0500848806138658	0.0571677532672695	0.0611069398344951	0.0538213175235478	0.0968734179982907	0.170707162925353	0.0396902128035949
YLR435W	0.00225953591750116	0.0188066128615757	0.173412657010488	0.155842653199553	0.196285929442855	0.190415122488911	-0.112423008687303	-0.19278494097604	-0.0832021165659481
YLR436C	-0.0661838260911513	0.18041410771845	0.138241846136854	0.0781651957280198	-0.103693281819705	0.212353696223337	-0.0849917515169481	-0.209279246376593	0.0195352938307604
YLR437C	-0.020129835609341	-0.0159372694200529	-0.0684410199773502	0.0905990663105911	0.0506466081208184	0.0536988982294617	0.115355930108951	0.140918671020441	0.0430152625872598
YLR438W	0.105739543649226	-0.0619712447986693	0.0295919972899717	0.0991069279736185	0.0715946921652446	0.0991032323405425	0.0695307612436305	0.046426107958094	0.054623259581932
YLR441C	-0.023977504083205	-0.0439192677752374	0.0263820321965592	0.150910369117215	0.0729359033987366	0.191832250244075	-0.0316423360585265	-0.105519284234764	0.0409080848512834
YLR443W	0.00896694497628007	0.245067388668284	0.153461559655921	-0.160304466311573	0.00818985787231197	0.0874303290134296	-0.0552373264361236	-0.208186390510088	0.0437843306090243
YLR445W	-0.0725247170748164	0.0637833187769626	0.105021647953865	0.133670427898807	0.150182354781919	0.343050299512332	-0.00327862345966166	-0.129601468668454	-0.0289937693585458
YLR446W	-0.0442266858970154	0.0754543686736604	0.0958837214962862	-0.0561042754159628	-0.00155504478489591	0.0752707194952276	-0.0328615431312961	-0.281035474407317	-0.0100904949171039
YLR448W	-0.121706372576189	0.0505970137707752	0.12104090466661	0.047902734604822	0.0231856068906684	0.359482171262126	-0.0768085683362822	-0.266386739315021	-0.0303120230019817
YLR449W	-0.271052044013525	-0.0996450139934664	-0.0156839088145018	0.0249670093910307	0.0880955260569647	0.226195203510643	0.079374988245954	-0.0725216398719543	0.0927016134457513
YLR450W	-0.0972751415888528	0.0947508279180591	0.0969983662459795	-0.0185782186936214	-0.000535048770790096	2.20641738245116e-05	0.0618462336016677	0.0404365172944403	0.044258208822606
YLR451W	-0.0148548507437133	0.0119125212580199	0.189536845643202	0.123316999683607	0.183616655126228	0.171862627878472	0.0424606040445198	-0.140286689780614	-0.0150129198137634
YLR452C	0.0206433016469657	0.265080905029209	0.139653750234696	-0.0501341182244602	0.32198045329677	0.110538278730467	-0.206061717944916	-0.489455762865534	-0.0915523096023512
YLR453C	-0.113698889890648	-0.129013108686936	-0.11577571684153	0.445681609560799	0.329782039815687	0.281941223449531	0.213035014952621	0.202667620370077	0.269410185358744
YLR454W	-0.0110672580317924	0.249120392768356	0.182359430078727	-0.063080997757132	-0.0469284382092035	0.135465500755442	-0.0600254057942347	-0.176994044696822	0.0423867229599735
YLR455W	-0.0701777357881417	0.00652730626795156	0.00299251479260463	0.0381557343548577	0.0923783680695108	0.134193398802009	-0.0399867041416217	-0.185392748460942	0.0113476856243985
YLR456W	-0.25585096206628	-0.00746261522458759	-0.0149273089505545	-0.14270440918106	-0.201076598653825	0.0620990984932266	0.0646328454020176	-0.0282276003085614	0.104346668789348
YLR460C	-0.120250896144501	0.0777474746710477	0.0990057155331631	-0.0421524899329397	0.016837727557024	0.158040435797128	-0.0151114844102322	-0.150392765029937	0.0152942593659542
YLR461W	-0.0602434612840944	0.19751185772575	0.0193719592963158	0.0832273735084343	-0.229298366056419	0.201025664671504	-0.0609011441948244	-0.229122346510557	0.0148592844650755
YML001W	-0.119785181051276	-0.0801704194258918	0.081817777332128	-0.0759384819597644	0.148089301200484	-0.0533809524878733	-0.204162716147432	-0.0668846529102998	-0.02913401946206
YML002W	-0.0412461629218659	0.173499780510893	-0.0480377186303771	0.116267258710342	0.0207640946161048	-0.0969465611552597	-0.171238039088726	0.033910695593012	-0.125334265886578
YML003W	0.0424457458751635	0.0411091204311022	0.0453963973057469	-0.0503340565589842	0.0278592252707894	-0.101560702690856	0.108632163331749	0.0913691798748758	0.0816164669526309
YML004C	0.0199823815846382	0.0235852932814352	0.0057863700287198	0.201260677552931	-0.00598439749799184	0.0717994921675203	0.0762962347363449	0.204293624757392	0.0819536450606549
YML005W	0.0127096202493192	-0.10258199792145	-0.0343312973959464	-0.110758830129544	0.142357433249771	-0.0193382382411481	0.0990359838137149	0.162651052492594	0.0334765335753154
YML006C	0.0110715490342578	-0.150738842654016	-0.0927445987673071	-0.225580297045976	-0.220522702330098	-0.197240247700186	0.218937579132832	0.141813058165922	0.119724057196916
YML007W	0.0208954357406683	-0.217932538512513	-0.0813071410390783	-0.00893144413406325	0.0928056102204937	-0.0567780599714017	0.0637553288545534	0.345576960800128	0.0531413855984758
YML008C	-0.0337963228146632	-0.221486421676998	0.0477582523508381	0.0708926384832664	-0.0310364236212132	-0.239385054682611	-0.0854051378891684	-0.0494459175676196	0.0305012537926322
YML009C	0.115918857313702	0.127299271057001	0.0382360747299026	0.0341687410614491	-0.0222135156403351	-0.117051362416452	0.00949600884816948	0.119866664614599	0.0242913836226539
YML011C	-0.0284345070780931	-0.0996880135930757	-0.0255480889972588	-0.00672140550216986	-0.132032316570937	-0.0405934694985424	-0.0326500340526965	0.114516928023959	-0.00434528140125184
YML012W	-0.0344365563247163	-0.126724794011874	-0.0548031792738828	-0.158101178768626	0.018221245578077	-0.1702697784288	0.0973535098128565	0.186203014221102	0.0498533856067778
YML013W	-0.0255555590336641	-0.162519154397418	-0.0768281278411729	-0.0251793466361806	-0.00885056535475147	-0.105134939205304	0.138434041877322	0.0388756370449804	0.0841213973484773
YML016C	0.0801167838086693	-0.11387853930455	-0.0478700628143941	0.0553071306866969	0.156020849969264	0.0854737049150682	0.0464525733163165	0.00972928995329716	0.0755119487339272
YML017W	0.0655188048835011	0.404949609443183	-0.0431235889037761	-0.00693815020331892	0.130942982244656	-0.169749556955593	-0.0494898316397852	0.0872664315056721	-0.0854841311433826
YML018C	-0.00375159228194001	-0.00401877638835813	-0.0254675635733372	0.0443754706405296	0.1312055795001	-0.058530203980501	0.0342966756274641	0.18558833943388	0.0489591523123485
YML019W	0.0645172842900884	-0.143381456816393	-0.00131093502111223	0.116571910407931	0.123247567098932	-0.00481944957645515	0.0752437069441895	0.224259261887864	0.0108982707793662
YML020W	-0.0930418162254443	-0.0914164847229705	0.123133356676471	-0.000420776121731412	-0.163206006035207	0.18623819427229	-0.0806535296728225	-0.365833416916587	-0.0634470582070599
YML021C	-0.199279851760807	0.0927348954941965	0.0978899483324696	0.175444718146947	0.250365873215904	0.332507518883503	-0.0257120230886443	-0.148808782433755	-0.0342851916284717
YML022W	-0.0168171944320896	0.140973243705466	-0.0350345971831241	-0.108169460406003	-0.275783039183277	-0.173798848632478	-0.0166476784833813	0.150822419591057	-0.0305509889009021
YML027W	-0.0994544097928045	0.145510995134226	0.05862138002022	0.000170164265055689	0.0442716129231455	0.211950517418274	-0.0352664768115631	-0.168409945322077	-0.0424345595374051
YML028W	-0.051385780372426	0.0357583765613141	-0.12907155616643	0.250193735296721	0.212248287411688	0.114006362584596	-0.0516006930306121	-0.228414835509576	-0.0102388102376804
YML029W	0.0946287675122501	0.0995058503076867	-0.0327048775871015	-0.0555873716821587	0.420265481564228	0.138478057241185	0.053786460556566	0.113903367334878	0.0405498352473665
YML030W	0.0329489428430766	-0.165504257439257	0.00265040970899487	-0.101551702614056	0.0913257023391164	-0.0388523591296769	0.0223351117775475	0.0931795696265776	0.045098140573392
YML032C	0.0444054898762873	-0.0374864917576259	-0.000457340224293428	0.114120241553508	0.00890021590424048	0.124390692721207	-0.0691192318718436	-0.164840826508145	-0.0136154186306398
YML035C	0.0842224241072334	0.137744225703767	0.195206410956537	0.259230540356483	-0.0677749511682578	0.319070817690345	0.0723190081199854	-0.089865644247267	0.194337583815886
YML036W	-0.108792895685012	-0.00210948394223117	-0.233158719991328	-0.00609303456541797	0.0592651073347756	0.0624342067238098	-0.0786336620345741	0.175080247293641	-0.158235388806993
YML038C	0.0197563353151471	0.177727375818366	0.199795024819157	-0.141404901308753	0.0475644642225368	0.0652158432220063	-0.0478825544744149	-0.300171663836763	-0.0355324281242164
YML041C	-0.0141844186006388	-0.159622948444744	-0.0680972305497425	0.140333510189945	0.302336649252318	-0.17573649404814	0.051215234228562	0.0205196267041248	0.0805717446373537
YML042W	0.0241602142640802	0.161783556281531	0.136528466632029	-0.144756401339813	-0.262129633798224	0.0470864188551666	-0.0427867306367488	-0.1382086794072	-0.0173553679981068
YML047C	-0.241343376305894	-0.162533373131406	-0.0738512434081227	0.074888782357094	-0.111680418526225	0.262780039638931	0.068686056167936	-0.131379435213212	0.115580396674885
YML048W	0.0730971381287854	0.0427563860348235	0.202676514616481	0.113288089746894	0.198392484362578	0.0777910829709001	0.0611259766325481	0.0258226881206248	0.0559017686425839
YML050W	0.079329986973961	0.0267297996698434	0.0778044877837506	-0.179941940323803	-0.0497721354120766	0.109410359764559	-0.0238590125745435	-0.135216197575836	-0.017493857347151
YML051W	-0.0255981966457788	-0.372468611327211	0.0386567892284306	0.140806488488317	0.104567748947805	-0.130001299646694	-0.0872894069199567	-0.0212481918875483	-0.0252445866214207
YML052W	0.0435625491426881	-0.267611529675996	-0.0466069542619155	0.168935788303466	0.234080532994697	0.0114839588654976	-0.00676345585340807	0.117762386503116	0.0907485889963794
YML053C	0.00774684924147994	-0.0189433154798864	-0.0247232647352048	0.16733399185432	0.00603078527894922	-0.0239424131357405	0.0710593275015918	0.0238634430167138	0.0674673067241005
YML054C	0.00633142293487663	0.103860622893595	0.11792996711439	-0.00342046082415396	-0.100203952484705	-0.0667232002766046	0.0727540542448009	0.206027452016421	0.0161711332358367
YML055W	-0.0682027589452211	-0.0556748071733226	-0.0156166823402467	-0.157386858106888	-0.404247457493123	-0.367916815588681	0.0162333260350131	0.0506696479016041	-0.0412818877375206
YML056C	-0.111740264085424	-0.0701355891922729	-0.00710166411724313	0.135400886156936	-0.0305248328175511	-0.080073055106615	0.014373932258575	0.10095897838946	0.034370231793145
YML057W	-0.109250569749923	0.186849652953075	0.0908161147379269	0.0951881703938463	-0.10654497449659	0.119993163924422	-0.0682733742198065	-0.159687365245219	-0.0832364266198098
YML058W	-0.0515480420929404	0.178221458747186	0.129916219928735	0.0708960991115533	0.0637860534992977	0.313429361560247	-0.0491760117613363	-0.391930491453388	0.00255309500169822
YML059C	-0.0526571577205156	-0.250803166409592	-0.07805958314509	-0.0122644283846088	0.0568442552949083	0.033845404782365	0.0856405552948493	0.23218191811024	-0.0143485461132923
YML060W	-0.166803361354671	-0.180862790597017	-0.0561417444176323	0.0521965845341421	-0.034267262464921	0.150346032024241	0.051833624708734	-0.225318355473305	0.0448620436931063
YML062C	0.0526491570824074	0.0260672636949126	0.0375297011455152	-0.0110576223779205	-0.239966241758509	-0.32183264592792	0.0538336511091427	0.472246264614871	0.0785368076789118
YML063W	-0.00191332849043712	-0.131686505401235	0.101067704988669	-0.0371708328648787	0.0968546245191149	0.0127667140006219	-0.0706210885955133	-0.116764760588739	0.0436399765792774
YML067C	0.13454817210553	-0.0692918981112774	0.0235638133068328	-0.44940579851311	-0.331591432790215	-0.223301481368454	-0.0096025701903141	-0.109031045327028	0.0102738185136839
YML068W	-0.105544350516331	-0.0798331796685254	-0.292676080542738	-0.0827165121227477	-0.0204136168630054	-0.204976246359685	0.0109219092844077	0.0798101499226813	-0.0598175141749756
YML070W	-0.162374238107787	0.0578764843849364	-0.0234860981105808	-0.0602776839030871	-0.184736327042663	-0.315511701883983	-0.115818086631247	0.0184695062924925	0.00560282611367828
YML071C	0.045359303054235	-0.117413751835213	-0.0500323805047794	-0.0458551085599634	-0.150401822883857	-0.105491024435535	0.0118060134690433	-0.146343915230731	0.0190727150677564
YML072C	-0.219544923032292	0.0355118552522528	0.0204011776014464	0.00468589071496183	-0.100006118925045	0.209397332492582	0.0515515588211679	-0.353689529943198	0.0613423612146751
YML074C	-0.0713233900149853	0.0306480911008394	0.0339756787899196	-0.0396774438791467	0.0415320351616039	-0.0734377524340154	0.0381265067882725	0.222679193600572	0.0872961582483539
YML075C	0.145900643608552	-0.00798060033968906	0.0412724269362207	-0.401070560651044	-0.242042101670965	-0.321828331659881	0.0624106725666351	-0.00258933596403944	0.020326863709194
YML076C	-0.0295429398528781	0.117547820380337	0.101652474349559	-0.031435147519629	-0.122167384798227	0.242251145722297	-0.0153753877323199	-0.120341849469119	0.0997025402345821
YML081C-A	0.102512769979603	0.0447294687430101	-0.0892668647670527	-0.0423531430662464	-0.0940616087414372	0.00659637421447454	0.0124493210519889	0.0230734338898309	0.0694655772655305
YML095C	-0.225089728512053	0.0494619878004521	0.0330504833194406	-0.0871294108788291	0.0825554314784276	-0.222129994199478	-0.114783825549266	0.175772552783811	-0.0519041649507412
YML096W	-0.00176499633592309	-0.14858083486307	-0.141616702783894	0.0195862163320536	-0.112123822941427	-0.128126847346879	0.120768336577903	0.31432028495624	0.106807302913357
YML097C	0.0324462041620292	-0.0916955067567395	-0.042248302133465	0.0768787077286663	0.10261050476635	-0.123428983900942	-0.0227903023147457	-0.023453181418048	-0.0233022418032122
YML100W	0.00938161475091575	0.190051579032781	0.057930150040415	-0.00604966118557004	-0.120616218741674	0.217118589499796	0.118052103841315	-0.00512751189335324	0.265284022255744
YML100W-A	0.13508393505947	0.123535372638148	0.161732090819732	-0.160178252034257	-0.198369018467874	0.077863097435316	-0.0590924249810228	-0.286008580244337	-0.0305953534404529
YML101C	0.135949864769204	0.237797685020362	0.241162792075288	0.020948013408697	-0.105504532626316	-0.115149662985973	-0.0893027254583443	0.141086223798185	-0.0329930867672788
YML102W	0.0335459124323567	-0.104075035921496	0.0188960994371877	-0.0428293998689288	0.0510621767284609	-0.0310439018368312	0.0124676203972483	-0.0584125456325682	0.0626168976282124
YML103C	0.0607231123626022	0.089718662898993	0.0811574571324773	-0.048564933244213	0.0506893191845752	-0.0203160486751025	-0.0678492357103276	-0.0255068684425059	-0.112652338466313
YML104C	-0.154457622991098	-0.0287947533375616	-0.141646899617854	0.0206033139519295	-0.0572250120848636	0.0218861934650175	0.191144861199979	0.127241464679257	0.135559926349107
YML107C	-0.130874986616907	-0.16094690056175	-0.124266533532215	0.0874011232644007	-0.213997179933151	-0.101074578781842	0.0709566090605446	0.350368714473873	0.0609284451323243
YML108W	-0.0631236941573155	-0.163508926167125	-0.0800544647019236	0.00534145839063109	0.24440479609255	0.128321057838804	-0.0139310404854893	0.231654246302598	-0.0507958895543256
YML109W	-0.0136244480555884	-0.0401370419007625	0.0491043124562205	-0.0014307741042719	0.158748984292174	0.272615989892283	0.0444917235470673	-0.126884835526609	0.107032457910558
YML111W	-0.0044450887400063	-0.0286314103168416	-0.0529699328821958	-0.0333675276349683	0.194724841413093	0.108771173761205	0.0645302599806004	0.182472533599158	0.0769078489188793
YML113W	-0.00427212081781106	0.00176845972746113	-0.043469681379733	0.0724435378978409	0.377821855454559	-0.0207227011957681	0.130767901102572	0.0715501780173322	0.131025600139663
YML116W	0.0827186643641018	0.184425038271378	0.141822607324313	0.0736870340654503	0.169847955559407	-0.129534645514824	-0.111749722824081	0.0124108634303755	-0.0596522979357368
YML117W	-0.129944887255028	0.112708952909941	-0.250313686249793	0.0862354193677172	0.202439016683658	-0.0584159708018378	-0.22250714174249	-0.302989585686792	-0.110827589814796
YML118W	-0.0485462920543809	-0.0303216094814928	-0.0398356833273846	-0.00652146222824053	-0.230466506325646	-0.108307608706839	0.0332278930963969	0.038633706692495	0.126899357803413
YML119W	-0.105843649300559	-0.011132360615001	-0.288748675515868	0.133953443087184	0.133001407926054	0.0124805353108971	-0.0107386707248222	-0.0217352739309705	-0.0194343370139051
YML120C	-0.0433991932936935	-0.431688483153062	-0.0399383827233533	0.0468926583522999	-0.0192922858649229	0.0414487001589931	0.146969995507807	0.172142743658808	0.0803599281056465
YML121W	-0.0325612570545659	0.141214915775558	0.0938205412630811	-0.00176588202919105	-0.220591125296555	0.0583126103295202	-0.170240828452971	-0.107769390597086	-0.270794578563252
YML123C	0.0884846758594271	0.0655821058510364	-0.034407310010981	0.115063093225396	0.241886602510878	0.074132882839869	-0.265374086031176	-0.331860055287313	-0.174869663982193
YML124C	-0.0379065663765599	0.0325936050832612	0.0587217038651533	-0.250941089267362	-0.367401082276868	-0.417551708260083	0.042760610211891	0.0192363651683657	0.0248544791139665
YML128C	0.129806146262732	-0.100568807099374	0.117362386590136	0.064677466230643	0.139993469424785	0.0802524161724323	-0.120504822287314	0.0316499207158829	0.0157111898859545
YML131W	-0.0893678577607839	-0.188524871486011	-0.0523372193454057	0.0341337328425728	0.0813655033859486	0.0379181493746034	-0.042646344699173	-0.0413374095564856	-0.00307684862390986
YMR002W	0.0504220069381548	-0.0212611865835219	0.0153197158804411	-0.0821494746555159	0.170707030114879	-0.159613805332861	0.140199104740792	0.239692367507898	0.104606220406189
YMR003W	0.0297815788093842	0.030409198463508	-0.0599423311776782	0.0305575154724223	0.226444250334287	0.0492642012553022	0.036483857079807	-0.0841136346374036	-0.0173812569044658
YMR004W	-0.0201159018345505	-0.0444097123245857	-0.086117551890384	0.0326605894828666	-0.00143443615938373	-0.0792470110084118	-0.0581273299260063	-0.227218108596794	-0.00258378759618533
YMR006C	-0.00130271760322507	-0.0686899774953025	-0.242983307570377	0.226254848018254	0.0785647699692044	0.0338130575928027	0.134090707473207	0.121944101972258	-0.0242041893954594
YMR008C	-0.0559674113226315	-0.156359997040394	-0.0789391571680478	-0.0621964674293216	-0.00188364624139395	-0.0222868195381176	0.147855698517942	-0.0686951015203721	0.0748219570220316
YMR009W	0.0317856949391021	-0.0371855270822599	-0.00415080324469098	-0.0371017277648832	0.00998126203050744	-0.0171216573370237	-0.0859608475262281	-0.117640788924344	-0.0893926316968058
YMR010W	0.0348881240915283	0.0404338832033308	0.102975939326978	-0.160850553020887	0.0337290253760107	-0.100452142780313	-0.025841494904991	-0.0565765490568997	-0.017741464135782
YMR011W	0.0531125881205241	-0.0789424333074357	0.000912094631523051	-0.0857492864248982	0.210658858897878	-0.0339577653990263	0.0424657054474704	0.214731684689878	0.0505270207723186
YMR012W	-0.0231069299497396	-0.166841731565975	-0.110980156170101	-0.00709404543924238	0.0161852980515005	-0.0209054759550113	0.117616579094193	0.00565341197640159	0.0542341095223019
YMR015C	-0.0604164349676204	-0.344035469607886	0.0365995184152752	-0.046322799896245	-0.0313098178583985	-0.0501848448872098	-0.141674659581668	-0.0470444778738955	0.0173309357797752
YMR016C	0.0716963545206536	0.592922486726441	0.160026045946307	0.0586466741990552	-0.115011089534348	-0.154171788615106	-0.0709398035600748	-0.0104005735143208	-0.0240322345895385
YMR017W	0.0866052628415617	-0.0570775370061157	0.012019676014927	0.00247098228018846	0.292974006871262	-0.0609079436610177	0.100579550292701	0.180050376155601	0.0384431624194309
YMR018W	0.0361931070718464	-0.0819223197258349	0.00540241715819889	0.0211393814025517	0.0637172975585537	0.0711253269030544	-0.00634657744961409	-0.025950052831573	-0.0486527949363614
YMR019W	0.0346108142852062	-0.0166916770860298	0.0721875503691653	-0.00078616380084947	0.320476926308207	-0.116635914975947	0.12955240724407	0.265919800248828	0.05091296457571
YMR020W	-0.160077322207879	-0.111693561892063	-0.0379733880324235	0.00837618121011014	0.103111270928699	-0.0880674793771445	0.151121499640823	0.113323154450613	0.039715904755972
YMR021C	-0.0540063980247365	-0.199461013917967	-0.110950506068783	0.0389707117470552	0.27782854397155	0.00978030065717288	-0.0152989425280597	0.0913382185549347	-0.00397897044479226
YMR022W	0.0855532081088184	0.0409749745525591	0.0565235265463687	-0.0339753244834359	0.204406410147942	-0.00384618979198244	-0.0464984655161159	-0.26707456673547	-0.0732900710776926
YMR025W	-0.200881720448921	0.0346115370017478	-0.0707263972500286	0.122612184991115	0.0141739177144869	0.156603509222349	-0.0254206589175181	0.202670009271304	0.020726278407132
YMR026C	-0.0190134111085261	-0.216351222119691	0.0497057614824889	0.0252510535366802	-0.0442982124816052	-0.0662855591164649	-0.0895240042451784	-0.057822373453268	0.00565194122552028
YMR027W	-0.011487727926548	-0.0780048814586705	-0.0624074864536877	0.118602773209845	-0.0437080370738394	0.0677883096540747	0.238956131678124	0.211305998425982	0.14807311655191
YMR029C	-0.0694542184046243	-0.286766183947211	-0.077625035358957	-0.0391306977218227	-0.182302452016157	-0.141878339282192	-0.140642610756951	-0.227408046240919	-0.00402484671930463
YMR030W	0.0346186035778505	-0.103383784549938	0.0231315390102734	0.102842421197682	0.0134288201503122	0.00435244506159091	0.000721257745915897	-0.0980921531506198	0.097654200415979
YMR031C	-0.0156876885300733	-0.107772336406913	-0.0685912984972965	0.0419076163603333	0.0927968157737207	0.0528524693469621	0.0110959457214443	0.130129496706232	-0.0354718035529666
YMR034C	-0.0807673944970105	0.0998351391294591	-0.0734537541713133	0.147545417879563	0.160475109062457	0.0560700792071372	-0.00819953103594579	0.124084191579861	-0.0181408666818495
YMR036C	0.0442666833797664	-0.0311382151842697	-0.0399064028426188	-0.00533237139920749	0.0896802696872917	0.0992160561270884	0.146268798606797	0.0360088275368851	0.0975593057752874
YMR037C	0.0111487495700752	-0.0938136526459017	0.0776362946658326	0.0148150084118687	-0.0483308190483563	-0.125841100159189	0.0835930541319875	0.208515553175653	0.0322139783444187
YMR039C	-0.0429617859644806	0.0579621592713971	0.0825000386820646	0.0332994772835628	-0.090833025802994	0.209600741197454	-0.190459547860287	-0.287922781705105	-0.142428145985142
YMR040W	-0.059585549876358	-0.0633905245424181	-0.0861369288268349	0.116964953002669	-0.0218832013641116	-0.199727954834477	0.0883851577190551	0.108209052816216	0.0440812744890937
YMR041C	0.0565731516425562	-0.0905270796449072	0.0202138618968335	-0.153649753864732	-0.0193695863410177	-0.0452414996337032	0.0861762182325246	0.169321251674972	0.0485303036147591
YMR042W	0.136335627628514	0.00319428541829274	0.179000755490576	0.129181491195763	0.00929175925893568	0.0334606223042624	0.0744233472233125	0.157002580332566	0.0956112625372096
YMR044W	0.0341827702855671	0.130364035306644	0.0796291048148383	-0.332403812823699	-0.208419799403062	-0.177066358693384	-0.0876448102072951	-0.105356310255778	0.0116498841016761
YMR048W	0.0184128308800026	0.0327355136825677	-0.305787010519449	0.271170918340925	0.0518927654632078	-0.0915425135378037	0.0686793708435686	0.123959966245755	-0.0339215104157383
YMR052W	-0.0544557302345218	-0.340568356584908	-0.091518777712367	0.204099400502481	0.0263781667042728	-0.111641784614792	-0.07199286135905	-0.228878313787057	-0.0474790671895733
YMR054W	-0.0852876857590351	-0.0618908610826009	0.0187031792811283	0.0802733280455046	0.072871510072245	-0.0970029891815891	0.131378428473453	-0.159002256640229	0.0144101069884076
YMR055C	-0.100329996394414	-0.0503191020613852	-0.0938124657609648	0.0903745159135957	-0.266336774114795	-0.120155940845833	0.0979669278789813	-0.158618382115354	0.00622143084405189
YMR056C	-0.186277592896958	0.0438690010556087	0.131702766905065	0.0120707145452841	-0.0687060964569342	0.23756442315852	-0.00597510568246743	-0.0985893178014611	0.00964729771806294
YMR058W	0.0405447108190332	0.0558762906538469	0.144824763283732	-0.000960967728248601	-0.0734397485409935	-0.0387346876585899	0.0341052658484074	0.0416854993654598	0.0187406440786258
YMR060C	-0.00984984577166161	-0.0360869141456609	-0.0692385462512532	0.0560981826864538	-0.0751198580535185	-0.157508202097804	-0.103526638317382	-0.132991508990693	0.00974594385198993
YMR063W	0.230443341673766	-0.22312782953288	-0.074707086644759	-0.19301494981829	0.176970274973973	-0.230569860343877	-0.0449808288091221	0.0111627957534188	-0.029709138600155
YMR065W	0.0331906792277363	-0.148248223861922	0.0493340872365766	0.028671294389013	0.0938629419321772	-0.0357313904559801	-0.0120468804284653	-0.0877803771433184	-0.04107385845533
YMR067C	0.067306642122682	-0.0412334348742619	0.0414414969497275	0.172847069376175	-0.029898997955302	0.0918513889802954	-0.0342860590202475	-0.139135196808608	0.0339776739746209
YMR068W	0.010482329452844	0.0379223484208818	-0.0126242868634164	0.062761835334109	0.0500247804224577	0.053924454734139	0.0149439428708126	0.105787075581823	0.00250814812985983
YMR070W	-0.0580642103648254	-0.363433539915345	-0.0631811298995512	0.0913177022195299	0.132871504462432	0.0654680997665234	0.00290006820206311	0.0428609318854878	0.0343248452310788
YMR073C	0.0456334341032892	0.0594714249368032	-0.0710433141254267	-0.12433307974749	-0.158675003075294	-0.00307120302946182	0.0253290156431592	-0.148384814403062	0.171613224099616
YMR074C	0.0122394828049902	-0.118290857510458	-0.00585900595880789	-0.0630827237282957	0.322004871616283	0.180034356996675	-0.00950193932749955	-0.0400949717935575	-0.0228410974231593
YMR075W	0.0660571539452619	-0.25500300621574	0.0481580351186332	-0.278233010153993	-0.122117156909736	-0.223557666571555	-0.122045550393782	-0.118693325432766	-0.0737146912191322
YMR078C	0.0226121229472373	0.000219097398002476	-0.101211367074866	0.102816268661087	-0.0541100332223345	-0.0415515281581883	-0.134124409983826	-0.134935367655834	-0.0530271961917779
YMR080C	0.00205693995292066	0.124536267616882	-0.0211225425299559	0.021014311773096	-0.142568552771077	-0.0938744946300701	-0.0521313908806877	-0.135639100662445	-0.0309303396763197
YMR085W	-0.177579631287217	0.0585028590449963	-0.157366609616966	0.0262778567192689	0.189120626010392	-0.0945441027285805	-0.0577441833053005	0.132661360572814	-0.029842986543246
YMR086W	-0.0653797060019485	0.0116943966425346	-0.029426462062633	-0.148136928694055	-0.00808790489246508	-0.0990076071503345	0.0364169275938753	-0.00838329900075164	0.0141702363212579
YMR087W	-0.190185085087879	0.128372242056003	0.127854166641841	0.044592710359974	-0.0333886199800611	0.156580265039135	0.00366498369310325	-0.15631753287406	-0.00899208200345373
YMR092C	-0.0886832753094348	0.0870106655997682	0.0619299171654772	-0.0572093199399721	-0.126366172550402	0.222681707307319	0.00742656449623281	-0.122759991653757	0.0389854871286459
YMR095C	-0.0540990057652093	0.00820692907638634	-0.105629836185144	-0.0478536967095765	0.137129791774821	-0.0520745830711029	0.076878159693316	0.197288283748899	0.0498566292658033
YMR096W	-0.00444298268413712	-0.0201817664336818	-0.03131961936322	-0.146669087890527	0.0648269525872421	-0.0339750919845506	-0.00465481885644344	-0.00850098720976289	0.0118284380677519
YMR099C	3.91760902003334e-05	-0.137193153308808	0.0502198211051193	0.00592802323960545	0.0943720293888968	0.167110153213963	-0.073228547464585	0.361826611662036	0.109731821278932
YMR100W	0.133321540090034	0.226773867902104	-0.0684698054008117	0.156641650643832	0.229413000153907	0.0108591723836324	-0.0909069338458865	-0.160213496807577	-0.0729510087536712
YMR101C	-0.0853361497374889	0.166019955285349	0.197794578695409	-0.0932792425112496	-0.0941792706883168	0.0917880863866424	0.00110188914558144	-0.158660852127326	-0.0192894429639071
YMR102C	-0.0873149961460338	0.0197219999850918	0.0492818830370637	0.178111114157771	0.144007257833201	0.17481966697983	-0.199231457280955	-0.162832287311445	0.0354871950637963
YMR104C	0.0764447746619056	0.0998743836565439	0.0353670638178178	-0.107860418385995	-0.456887390946583	-0.0433496968725067	0.0348121663030511	0.15846797171685	-0.0296644811636859
YMR105C	0.0176006861044701	-0.0329119293908996	-0.0552341481621499	-0.131907752422459	-0.167944070355607	-0.080925616998297	0.072613229522815	0.140297576153116	0.037487370555231
YMR106C	-0.0043267418203845	-0.112378607718014	-0.0524879598117967	0.00394488922908764	-0.105405140907822	0.057907043405725	-0.143485893536641	-0.0717646308735787	-0.0196688328128961
YMR107W	-0.0103248738924802	-0.0477386338968176	0.0379794159046771	-0.0361671405384996	0.00116243274167731	-0.0984397003342653	-0.00891917828021511	-0.0111888368083549	-0.0141416515229377
YMR109W	-0.140412417506486	0.169680440182247	0.113668616523541	0.00586735608412248	-0.172640929922461	0.1969226324343	-0.0168415916292175	-0.114416432581211	0.0195184006741121
YMR110C	-0.0342965111607245	-0.0840248586548124	-0.0824080051869388	0.110467041614305	0.101834255563492	-0.0283287954952094	0.0807922380180302	0.139505776297453	0.053739145735005
YMR111C	0.0752730288577476	0.237034923724775	0.178785881758581	-0.0112681014955484	-0.0213398964581753	0.134606790264609	-0.0150810984628223	-0.102146136397797	-0.0292218912596364
YMR114C	-0.231346990849377	-0.0831220367135015	-0.148236607779052	0.122509013411245	0.0948563779362515	-0.0406862288798749	0.0227106629215902	0.175753511413861	0.058685953266461
YMR115W	-0.00449109195287633	-0.341416110596268	-0.079172898024992	-0.0455395842951451	0.0251705840794258	0.0610461008052869	0.0354441921495369	-0.0987230978126734	0.0878120336148863
YMR116C	0.0117326872186706	0.256888548463478	0.0797222999664105	-0.193934498155593	-0.180213767187259	-0.33318394857605	-0.159799091162123	-0.146371975223532	-0.0244231304343801
YMR118C	0.157877741476972	0.133077004327171	0.140104850258515	-0.133527352538458	0.0783446552734918	0.153184375355715	-0.081610103765927	-0.0927171329613576	0.0137997776295595
YMR119W	0.0252944256515129	-0.060590277665683	-0.0880260679444567	0.114981108706872	0.162161196322677	0.173005725066722	0.0487614547084539	-0.00387224420849108	0.0305078682377087
YMR120C	-0.167457305724393	-0.0667544670527483	-0.0308886055216834	0.244300469727735	-0.0521693127374945	-0.0698631984894385	-0.112614429851738	-0.0519539616128701	-0.034164482209009
YMR121C	5.95023741178242e-05	0.00305956282221622	-0.0224909528677268	-0.0540251583062724	0.0839198104739091	0.00548697065129536	0.0831800046434093	0.194734308754481	0.0238282781199433
YMR123W	0.0804522004650384	-0.0813871418309648	0.0095857754520884	0.0453411984146493	0.0230363236513704	0.0425815074818151	0.0749401318782326	-0.0345263283211026	0.0604481274478273
YMR124W	0.0136113698875854	0.0494240648204257	-0.0393388722197611	0.0329380812131386	-0.0057472472194278	0.0873927136389697	0.125124629450383	0.132478201130512	0.0712155806056691
YMR126C	0.215993593756087	0.137149256551853	0.151560859218499	0.0503514194290873	-0.0287009735236982	-0.0189170640250269	0.0140527442382307	-0.237250311566367	0.0229686512370032
YMR129W	0.141804649577179	-0.0919470752777591	0.0616033421709438	0.143732272963483	0.175343207708633	0.135694648747392	0.0570403521381384	0.039704555380022	0.10186117076326
YMR130W	0.0129924203280184	0.0113348388119846	-0.0150172647451345	-0.143383251055752	-0.164272544856734	-0.069737802004537	-0.0186614447161119	0.106976027635797	0.0704229958199713
YMR132C	0.0158713342203914	-0.0605619957628951	-0.0517982858991889	0.122279685618999	0.0872611284020162	0.110477769094688	0.133306799613484	0.142232953848026	0.0775609880718117
YMR133W	0.0246900129665347	-0.0308553922631148	-0.0532262536012317	-0.104448826415213	-0.0736243808766233	0.0308157892936056	0.125214016579588	0.0299460126217147	0.0327753463533577
YMR135C	-0.0119114164043063	-0.378327969564502	-0.0526472207489833	-0.156771056677687	-0.203478578073203	-0.438369332962427	-0.223632138556831	-0.14763663680769	-0.113361970111514
YMR136W	-0.00358235410653223	-0.0936797822091768	0.0309375171814311	-0.155425862826767	-0.151857763533474	-0.0887406639957044	0.0461190111118121	0.00536930090435266	0.0441757433253512
YMR137C	-0.109235999783969	0.0413625215254045	0.106322004527063	-0.216547754639611	-0.098342282722356	0.121941219001213	-0.0301950327305426	-0.186335053178442	-0.0367280932860076
YMR138W	-0.0810116206850679	0.181339955661636	0.178912580255391	0.111771213095596	-0.0689143693488442	0.173802575041461	-0.0423708454071235	-0.216575959720872	-0.0101124038755707
YMR139W	-0.0510407047575845	0.130430001284285	0.226992428149945	-0.0730244557509148	0.176993635595624	0.313272913161866	-0.0963092380622563	-0.269699947244463	-0.0512615772726335
YMR140W	-0.0274672229315065	-0.134387215275965	-0.0168852136991766	0.211693681343705	0.17159318065707	0.140353746169494	0.0379174726952775	-0.0594542521741695	0.0191304400158002
YMR143W	-0.0268726123539929	-0.176136131152456	-0.00775370974745083	0.089598223074084	0.252422480424199	-0.00357547653209822	0.0401020066077414	-0.114398230980849	-0.0542977276343496
YMR144W	-0.121917384439961	-0.0724846761931229	-0.0262218809970806	0.162019086568294	0.308757126631893	0.325457913526558	-0.103586948541192	-0.1951982733772	-0.0601925598561351
YMR145C	-0.0646347916481741	-0.0954742467941807	-0.0660305191128177	0.22800728257506	0.0930728687819338	0.0696137041494411	-0.0394787465545925	0.176001256734326	-0.0431763618166291
YMR147W	0.0169018933603023	0.0799438125777727	0.0694659281640192	-0.166738151065906	0.0885877338414667	0.172654229792761	-0.0330094416387724	-0.135936906348817	0.064743271002949
YMR148W	0.0035060194745185	-0.11743478329378	-0.0967226045788486	-0.129209583343131	-0.0810313612302336	-0.0892155101821358	0.0534966913036305	0.23045988492811	0.06584564419965
YMR152W	-0.0540938500564527	0.0717894925339719	0.102454658675704	0.156795225983232	0.0842918254103744	0.387015501895681	-0.0289696685708934	-0.177084685849663	0.0309004618056471
YMR153W	-0.143682442108009	0.00700169039144741	-0.102443278973768	0.0726767695337589	-0.0505985517157794	0.0708764650209053	0.0366916945389515	0.00266956569079467	0.0430907719529282
YMR154C	0.015519645474782	-0.0726982489702168	0.0304599826901728	0.0879194263717904	0.349924026153605	-0.107801596621158	0.12770956129853	0.245670060976533	0.0564334182598949
YMR155W	-0.0845586251413916	0.17978349712533	0.140754283112213	-0.119936142523203	-0.113075581788487	0.0239029674460005	-0.0219870511246332	-0.160670177506707	0.0183999245159615
YMR156C	-0.193861980210263	-0.0364550018373668	-0.246525659991746	0.0852657323388863	-0.0361007607598676	-0.100496619565589	-0.0179440011530183	0.227880083565099	0.00604247699897905
YMR157C	0.0460014312575701	-0.0753996618803161	-0.0702788471508494	0.151199905779354	0.146487665715875	0.141042153858202	0.129633853987533	0.237903460652696	0.0766635688794522
YMR159C	-0.0282679721348994	-0.321850028447322	0.0413643478219893	-0.066227901464565	-0.149552342753466	-0.296571543380435	-0.117248461208942	-0.117227323725673	-0.149598277481975
YMR160W	-0.0459853374381317	-0.0175898480290537	0.189646043689564	0.00292225276662365	-0.195120835780959	0.376386763150787	-0.0319867631462862	-0.338553794728753	0.0793682098577702
YMR161W	0.0012900671591812	-0.00448556989708055	0.0458820147251447	-0.311257682834823	-0.322417955449658	-0.13883488067271	-0.103069989977118	-0.0726479075128063	-0.0379919538538198
YMR162C	-0.0779114105579458	-0.0650511868883487	-0.170764288170711	-0.0555562312770392	0.165718938720434	-0.0325013661419393	-0.0824244475096242	0.0466138516987832	-0.0172979614789732
YMR163C	-0.0676274246592591	0.129855886446393	0.158716059826756	0.0244880313058108	-0.100515576008887	0.19058945031297	-0.0376123621814137	-0.235993456970301	-0.00956639880844394
YMR164C	-0.0502658905910989	-0.0129089974354678	0.0321801663439076	-0.0134356964802596	-0.143719119436722	0.240957367501019	-0.0461692885652937	-0.0562170972123708	-0.0208388080977706
YMR165C	0.225594058519413	-0.242940988693136	0.0156465441780606	0.0226806678288819	0.124299121053567	-0.0492837588814543	-0.00336063893433976	0.174669972529125	0.327292321138
YMR166C	-0.0428241105366294	-0.0879210779484225	0.00703856433879302	-0.0269972961617489	-0.14069136105637	-0.0351564208577328	-0.0114235625744144	0.0181746586369336	0.107627103292725
YMR167W	-0.0896737802612001	-0.0570688749669737	-0.0439730409212313	0.445882884067202	0.165190728655334	0.407272497348736	-0.0946085655152763	-0.127035326051292	0.000835988077893531
YMR169C	-0.069869774275447	-0.0303664691072673	-0.122947197544316	0.0894579314174309	0.264624100003597	0.042158230959594	0.0699894671714554	0.130048292725025	0.0489516386154425
YMR170C	0.0486401760614559	-0.0932242088243801	0.185668047908379	0.0280166068560504	0.158518300290133	0.030831026400422	-0.145697063230712	0.0784277610010556	-0.0584292279060531
YMR171C	0.0504593836887131	-0.183662510058524	-0.0228812417498087	0.121216805087373	0.11223160686789	0.136307704215606	-0.106803826491321	-0.168186228547036	0.00103607475792358
YMR172W	-0.202353910052906	-0.00513615333632667	0.0878255082338184	-0.0871112790954681	-0.0900721836891585	0.175653038479784	-0.00879380402388178	-0.114352223408637	-0.00774807676880015
YMR173W	-0.0197253932221238	0.063629270690665	0.0354676054622532	-0.191215248267551	-0.0718717122052852	0.0551099523101961	-0.0692520895413993	-0.235063736536361	0.000532288616367676
YMR174C	-0.113972999947423	0.0779028509943341	0.0902525588929456	-0.235559349279925	-0.26631934012126	-0.0278823496233523	-0.0127391732511019	-0.132389639353423	0.0282726408787207
YMR175W	-0.0788972029758526	-0.0202585573578202	-0.22650132267137	0.117885631844915	0.165965334642387	0.0406105157824724	-0.064962007839684	0.0483596067402277	-0.0186287271817192
YMR176W	0.0310905437058891	0.0644900708371602	0.0566292440992172	-0.0371595578136195	-0.130528657871993	0.123103242603411	-0.0540854876960579	-0.128147137984157	0.0626402497919191
YMR177W	-0.0413344476415753	-0.0546469612084686	0.0880620422596756	-0.0441685147943036	0.142457734330405	-0.0199318527111868	-0.0641472381829542	0.0879776253434107	-0.0634613118127239
YMR178W	0.00286936976777108	-0.0973072409672516	-0.0479881038123015	0.153242979231519	0.123234356751069	0.113753880048041	0.0911862965596193	-0.0117244194137293	0.0578106333395925
YMR179W	0.00300976049244047	-0.18622406871925	-0.0186069783582243	-0.010423937329392	0.131511771611235	-0.132461399402042	0.0120860113014481	-0.00879699813129331	0.0318207068380296
YMR180C	0.21360548446079	0.469751696843201	0.171943795972377	0.0930733270957033	0.137611069754064	0.159325778595425	-0.0472488346020515	0.18699475417504	-0.0165868398888352
YMR181C	-0.125143184348831	0.127975370474817	0.0716472419949868	-0.129930462019742	-0.170935024200707	0.0942087245521555	-0.0722587496006011	-0.133852109683572	-0.0181673007666495
YMR182C	-0.0287482380501968	0.261992213065173	0.182187087825313	-0.0426185890877587	-0.178860657362298	0.195551273410693	-0.0596095571123546	-0.155900900536873	-0.0492229737264318
YMR183C	-0.120509785849118	-0.00580597472450836	-0.0463067444909108	0.0699146270598184	0.180517497442229	0.0730410509230568	-0.087886585319965	-0.260014112160895	-0.0573801267474538
YMR186W	0.11381691523772	0.175614278728693	0.10968649227896	-0.370986871248199	-0.156248146449898	-0.0419698834395094	-0.122268894183787	-0.136733949657406	-0.0235985834567518
YMR187C	-0.0910166794374501	0.0684425309281545	0.0373472807954707	-0.0968105224114476	-0.00334423275339984	0.0773072314445467	0.0250425195061084	-0.0201480974163735	0.047799039699153
YMR189W	-0.035825342116922	-0.190134270473795	0.072018058169184	0.0893947027810859	0.0272159205453438	0.073112055506403	0.0822897248387612	0.0296087644387083	0.0411596036862963
YMR190C	-0.0108813748892726	-0.0280813473656383	-0.0357592664522078	-0.109591619550007	-0.137878875875473	-0.180654456444108	-0.0304637005152142	0.0314458155574588	0.00135196988611015
YMR191W	-0.0430695663553993	-0.0602802526932823	0.0622867943098477	0.122188080560859	0.0823861086969669	0.170407955517764	0.0329685492332345	-0.118027812368885	0.00375164562465977
YMR192W	-0.211209133696211	-0.0894039372278102	-0.0363776105781672	0.260005221030404	0.0491892488833731	0.290754650568591	0.0287314693803506	-0.0997076771237451	0.0498472063296301
YMR194W	-0.0436851238006341	-0.128581548693881	-0.0412679411582476	0.0233038375388813	0.0884265383830992	0.146252495682201	0.108958516590297	0.0485836480445602	0.0993928264336177
YMR195W	0.00772252822136631	-0.0804464651589436	-0.00628563794454889	-0.0381265541493366	0.168739709541457	-0.0254855765126878	-0.0876043852149234	-0.0839720572578632	0.077139071424444
YMR196W	-0.016022411079533	0.0207982454938173	-0.0845163433000496	-0.134299504722167	0.0524312611895615	-0.0678650647596536	0.0906594227248692	0.149847258743155	0.0652041284690759
YMR199W	-0.00671456362415641	-0.10923341094403	0.0199487278139942	0.0201252930354636	0.283529839955215	0.120360468376369	0.0409139960343801	-0.0711895597597088	0.130942065423746
YMR201C	0.000143174210988058	-0.0355739566478798	-0.0323430289459537	-0.0556822321805269	-0.0271662355288498	-0.233716797926132	-0.0277069789674884	0.0959843386480189	0.00643860461751888
YMR202W	-0.188237599154214	-0.22146331604794	0.0306604186693865	-0.0428453501249456	0.12353864962249	-0.0254445588475622	-0.0673344405759305	-0.107566724584172	-0.0630960083684954
YMR204C	-0.0409030116377663	-0.0575089063699532	-0.0783413658703394	0.171068846576861	0.234936175133152	0.0955988588240838	0.0363201213843141	0.0493104331201637	-0.000193322694591882
YMR205C	-0.141168405243784	-0.239713198047136	-0.0940133021118327	-0.272809765556187	-0.283075519548024	-0.368308780244065	-0.308686902734053	0.0232581992874581	-0.269155917479063
YMR206W	-0.0882488421006862	-0.127168139420672	0.0655277094690441	-0.240578418765382	-0.130089588138176	-0.0324202405700497	0.0163394154568169	-0.177791664728287	0.0290823243188482
YMR207C	-0.0164719995546997	-0.0595677249523577	-0.0524408053614952	-0.0419085438598839	-0.0383028285365818	-0.169392638453069	-0.118887653563211	-0.125631446507834	-0.109036027103311
YMR209C	0.12485909293247	0.286811974822444	0.183273441161495	-0.110826637306479	-0.0260493910615	0.0692273691710669	-0.106176024298275	-0.218258159120621	-0.0637598202309298
YMR210W	-0.0797157009903038	-0.121537758927939	-0.126458642160465	0.0501741443390583	0.100556828394567	-0.0365580128916348	0.0747346980682133	0.0301226389222404	0.0514464486725316
YMR214W	0.0494411935475688	-0.000168710447573086	0.0987572726424255	-0.00679478911735394	0.0237253351804144	-0.0513798419977468	0.0418364426623639	0.136272594874409	0.130629955461935
YMR215W	-0.11896399152124	0.108193417369103	0.102715490846086	-0.0714890689925825	-0.181219483227476	0.0471879731968961	-0.00938277704153888	-0.126120073690826	-0.00894433500462291
YMR216C	0.0136544766721754	0.223080286487296	0.182249515601313	0.0379330895205266	0.0335338238140045	0.0699285399086084	-0.0262965807080968	-0.277736378345899	-0.032766649331962
YMR219W	0.0204709008214528	0.111180855314494	-0.112564413902537	0.0344880741099254	0.0807025390699345	0.002706595454741	0.03680331912095	0.219175327690686	0.069763275487079
YMR221C	-0.260789009051065	0.131466032348995	0.106485464090275	-0.0445336213388649	-0.141468229479784	0.210359177222707	0.0699107108511195	-0.0517143411626601	0.0334429356180772
YMR222C	-0.0319924715653652	0.0369516613126283	-0.0659281752164189	-0.2066671420652	-0.379670600790474	-0.0846766432696919	0.0160355179076634	0.162493338344996	-0.0456573108903243
YMR223W	0.0314937490492541	-0.383737992243142	-0.0164427549894717	0.0172600636079737	-0.0825214695261565	-0.0524261503129164	0.0821698966625207	0.302584409492327	0.015948572183577
YMR224C	-0.0238587688076723	-0.276943022263432	-0.104031553090841	0.00923257522936326	0.030621761439465	0.0674633461744649	-0.0335687627599831	-0.00673762616298865	0.0160530317867345
YMR225C	0.0494761989492962	0.0302885410741062	-0.0147410679531811	-0.00751554051074408	0.0840352824147575	0.0415269887391204	0.0675268241390271	0.137574252294226	-0.00187703236240503
YMR226C	0.0341817008267835	-0.127299072977212	0.024333024557647	-0.0380964107417383	0.206831555297364	-0.0424687278423817	0.0423636875376939	0.055220728045662	-0.0273698239895296
YMR230W	-0.00559648274990463	-0.247523754841609	-0.0523111265085268	-0.204493735556312	-0.129284256146629	-0.0733046635109992	0.127103353034188	-0.0562416417689365	0.106200227355311
YMR232W	-0.153274294183625	-0.0124585735767621	0.0122884101390181	0.0455426639676412	0.112382310877761	0.205199645314483	-0.00223834524395588	-0.141736857910157	-0.010100004832453
YMR233W	-0.0711011623670501	-0.0472185774480048	-0.103640444803278	0.0131562343615322	-0.126215808343449	-0.11282262939587	0.0621812554617109	0.0632268450789033	-0.0818161681511116
YMR234W	-0.00315917481937098	-0.122994599448979	-0.0398312108654024	0.0171576233612049	-0.0453076608385285	-0.0380231580727367	0.0920739306422924	0.0598119704671796	0.0336381424494332
YMR237W	-0.0148807461608863	-0.144955232551273	-0.0663003809159771	-0.0926639769707613	-0.0668112859435419	-0.0647107764399352	0.0557349779210869	0.160001826235378	0.0450317425208497
YMR238W	-0.00784915950621014	-0.112868786216392	-0.0519640565428929	-0.0657845578221744	-0.026180703261949	-0.0262425470089348	0.137915185627515	0.201902546147008	0.0651372451595252
YMR241W	-0.0497793052438339	-0.0812010039987235	-0.0193024833441733	-0.0157467401541523	-0.0313038367208159	-0.187388621865211	-0.0309293921177306	-0.0541359565662168	-0.0236671579452247
YMR243C	-0.0305540522670257	-0.130373486025479	-0.0643746000964553	-0.141191158446667	0.0539733792629003	-0.194379310321964	0.0298231762194951	0.101872139344129	-1.80159895609264e-05
YMR244C-A	0.14478519069286	0.0122685978667272	0.0182138806194865	-0.14827190341718	-0.109163381227465	-0.128522017108315	0.0427584171774684	0.194592270526993	0.0644873876607226
YMR244W	0.163912951986484	0.163948347151815	0.171528328172884	-0.0183704789042221	0.0855244861892326	-0.00978195621861238	-0.0546757912292727	0.171144576003472	0.041676991618705
YMR246W	-0.102032221502615	0.0243900763661643	-0.0441464979212097	-0.00826245760080084	-0.150396429270803	-0.108978046322908	-0.0142200989271721	-0.0510827726182134	-0.0305160883398205
YMR247C	0.166481330293202	-0.152719603488315	0.137516694748214	-0.127838199497655	-0.101729243215699	-0.0165266009431586	-0.102870164137705	-0.055475225503823	-0.0415853343216651
YMR250W	-0.0159070228113305	0.0280177567191564	-0.100518307895785	0.244663198075914	0.119317543267866	0.0733905991578827	-0.0307415393313316	0.0429021253394222	0.0271284987593721
YMR251W	0.0904779317202628	0.0074466234183591	-0.0459470333829001	-0.0678462552047901	-0.0371271103648587	-0.0455576829293624	0.141853228508386	0.215069177512708	0.142005616804002
YMR251W-A	0.0290398636179901	-0.0446882204473434	-0.0355469299410442	-0.183528161445378	-0.0938241690662102	-0.095803818949826	-0.0198541977571881	0.0295187023159326	-0.0252805814341007
YMR252C	-0.0145869685074175	-0.0630485195570716	-0.0761589872204199	0.0962770919783487	0.131375954947395	0.105182751636951	0.0486880024671807	0.157862397591847	0.0727029767902036
YMR253C	0.0584860362347222	0.0204878431655951	0.0597629689867805	-0.0371074194339047	-0.0775188188991241	0.237563579466294	-0.0577419067826571	-0.141806993587731	0.0379560448940534
YMR255W	0.131757923649514	-0.114731959349783	-0.0281526118847603	-0.0544696850623736	-0.0664013936127125	0.0233170439272491	0.155238866396618	0.256416859806768	0.122678753842021
YMR258C	-0.145639523352943	0.104344719688721	-0.090123553262352	0.0219343339949762	0.0382555543278667	-0.0472425878446235	-0.0787578414347736	-0.0510792097581873	-0.0328338155311668
YMR259C	-0.000891400703919354	-0.0598825914932086	-0.166150684998732	-0.17000011643489	0.0568645777942198	-0.076277148667941	0.0725463742987329	0.108048753422431	-0.0219892060413376
YMR261C	-0.0796166208083049	0.119068713003369	0.0314347443964734	-0.0559791664293537	-0.282863258776956	0.165546822906554	0.000659046028963614	-0.0699453557312043	0.115967192718335
YMR262W	0.0902189574402461	0.113351928284907	-0.0601960231225839	-0.0816079828196151	-0.185963978760211	-0.213026202024865	-0.00628086294564449	0.062968404440083	-0.0212597731776827
YMR263W	0.00311214734139847	0.36361575116924	0.0366525299662571	0.145453151044022	-0.0295295483311459	-0.11471270067455	-0.00432320878797741	-0.120678271171553	0.152395693513249
YMR264W	0.0345935175404188	-0.220327906378239	0.0091234161469316	0.0929882445300133	0.481598830878649	0.181914226572471	-0.0199105870017101	-0.167879986394882	0.0232431457708203
YMR265C	-0.0188055356221339	-0.214839879984813	-0.0297103496113433	0.0185505729643364	-0.0110601708731184	-0.00815774042910779	0.0753992546818446	0.0101559392175754	0.0356821021772265
YMR269W	-0.047301269221749	-0.0409048110156919	-0.0225508307539886	-0.0430528277335181	-0.0553739890990484	-0.0616719170749797	-0.0762579033295118	0.108629002135065	0.0720973713433446
YMR271C	0.0138587616813248	-0.170924613077501	-0.00982600558648416	-0.215329920118274	-0.170251929007203	-0.142085978649608	0.0922605727104442	0.0453668688542601	0.0549158705990066
YMR272C	0.0983659067082056	-0.0125194635051832	-0.0246574738476241	-0.0748098651815218	-0.143161771180984	-0.287676162944492	-0.10754828931293	-0.167792726773596	-0.00765423732232408
YMR273C	0.0632099294800418	-0.262809645147065	0.00872500519024397	0.171331410724686	0.276264348331675	0.208957701477497	0.126416588294277	0.0532645653910179	0.140084474641794
YMR274C	-0.0206514831394044	-0.121641788448049	-0.116192393007605	-0.0876356674903947	0.0879976280387934	-0.0382950707350944	0.042490399846713	-0.0621957841108166	0.0256611264062064
YMR275C	0.0206381418770303	0.0141205969255371	0.0014053151251308	0.0437403987690428	-0.137393646662351	-0.0750466246973417	0.0609299953587963	-0.136576449219557	0.105445246492763
YMR276W	-0.0122335329862794	-0.132022281712247	-0.139237018316827	0.0038352005658826	0.179531158500358	0.113755220805009	0.0473588110795571	-0.113114677182332	0.0697315099259442
YMR278W	0.0143850208658583	-0.294523171973083	-0.124835213461362	-0.0681173803157663	0.0662114056910005	0.0198182561564396	0.0604769213153053	0.114703309426176	0.101972711113746
YMR279C	-0.0161350260321602	-0.093278851570348	-0.0596826631695327	-0.051190483886949	0.0214227429018584	-0.0305252766112712	0.0437074084044952	0.0334175267146418	-0.0152550364343902
YMR280C	0.0830775038891616	0.271500514538289	-0.024492988819	0.0765699011571842	0.0882256326725231	-0.0951999817025551	0.149941618904739	0.0498785108846775	0.0983752558713478
YMR283C	0.0155692034008614	-0.111831462225575	-0.185420631374166	-0.0828688920141576	-0.129275005650387	-0.177747594620153	0.048662702837865	-0.014770802095404	-0.00108431359059544
YMR284W	-0.0311349036137066	0.00863177223679213	-0.0864136884922561	-0.0593319000801715	-0.15951615362142	0.0941137486765136	-0.0567420344004551	-0.0397113417820312	0.0714562478330285
YMR285C	-0.0968031775568238	0.00669028136816744	-0.0883081640915716	0.0654568914094549	0.0524147908192108	-0.175508279751772	0.0954114672120311	0.0294612429438459	0.0809992449273453
YMR289W	0.0280121467700712	0.164392442818873	0.135606748896462	0.135624984462625	0.0477418612252831	0.288161754366026	0.0130398836070737	-0.132382664425676	0.107831163312291
YMR291W	0.00224701717097196	-0.127137171892934	-0.139599471445813	0.0034674319746087	0.0490031382339925	0.00766320035085245	0.118524925284074	0.183946681972041	0.0496105531958484
YMR292W	0.214514168075333	0.212927968253926	0.220245809926491	-0.156157350465327	-0.0626108864904006	0.193773118832201	-0.0981557182786998	-0.220259478096319	-0.0208288688266327
YMR294W	0.0180812707476433	0.0445461974415899	-0.0395260780438028	0.22079122636651	0.23293521445622	0.2005840337286	-0.047424269483414	0.0125924896426045	0.00977072966476549
YMR295C	-0.141537929730267	0.0820222409170958	-0.1628231293178	0.0427508139417272	-0.0401500360834174	-0.127646060425899	-0.180441071587219	-0.00432014559745098	-0.102956374985648
YMR297W	0.183906429785418	0.207752744253858	0.217513421748045	-0.19579585535079	0.125146208464674	-0.00914951303291194	-0.12217895086255	0.0614473682596228	-0.0893551807772497
YMR299C	-0.0410270706986887	0.100326852187034	-0.115155959383429	0.156867640008102	0.317578074352306	0.0349163531114888	0.10795025995494	0.115564929506273	0.0282356007275929
YMR302C	0.0947789700794801	0.0851601870914368	-0.0183759428859038	-0.114204577705646	-0.19745019797762	-0.0982348230809317	0.111280293962374	-0.163798310955867	0.108474966749773
YMR303C	-0.00740491287178615	-0.210142999660817	-0.172756341739572	0.0750608712492454	0.112576665296731	-0.00750940151821954	-0.0588032350070408	-0.0749292448926706	-0.0484076018949657
YMR304W	-0.185038605501354	-0.05013576348532	-0.18586139245055	-0.158875990153825	0.026014715903749	-0.0760062208758573	-0.0508231333354999	-0.21065125579772	-0.0504168272929589
YMR305C	0.0377027772581067	-0.10603553305722	-0.0176331786757654	0.0435787501859808	0.0194103725640802	-0.0256241627047978	0.0726402449783876	0.137302209855199	0.110916484265732
YMR306W	0.0566002259957073	-0.0886025692749039	-0.0518382944426952	-0.0373155235293919	0.112230556432607	-0.0202595692109229	0.0453290054784323	0.0816146694555192	0.0240720720614517
YMR307W	0.0592606213101662	-0.0439664766134496	0.209180938229762	0.134029765902949	0.111969384379725	0.046668386254022	-0.208448828450296	-0.170926495324545	-0.107232951672911
YMR309C	-0.0361336101777235	-0.0561504655018883	-0.0392003869323392	-0.128596768655318	-0.136442742690959	-0.274497501938623	-0.0554101374579243	0.0737164912341605	-0.0522842259279048
YMR310C	0.021093175147467	-0.0372450814821369	-0.0409913351110184	-0.108062965647124	-0.167858834424288	-0.131440991173824	0.0700768600321729	0.135877107762137	0.0707226871141022
YMR311C	0.0586064648195874	0.0379739505680226	0.157455555536051	0.0673845615603261	-0.0379256696681312	0.204833627781211	0.0187063819849919	-0.0723451865210831	0.0653135394340588
YMR312W	-0.0690910110797483	-0.0284861652062543	0.0713478131931609	0.0976995421051452	-0.0020349878069147	-0.118869524313636	-0.0253929965860285	-0.142791213245517	-0.0950686341067228
YMR313C	0.0334148010264193	-0.188392638607937	0.148663919642004	0.0860786580942037	0.118886859810612	0.306915887810865	-0.00321458476407672	-0.0778562893784164	0.0276298420856448
YMR315W	-0.00430619837413854	-0.0283808784918698	-0.0637015652840428	-0.0509259643572978	0.0215879129721704	-0.0595783139969813	0.109230117945846	0.06680289347367	0.0591291451492788
YMR316W	-0.0283480371401507	-0.0814376394912113	-0.0523275783380154	0.0444448983556448	0.166423589873592	0.0279579472783365	0.048538426217194	0.0262933432560413	0.0100741392387147
YMR317W	0.0141612685604934	-0.0777625017890343	-0.0189968149995277	0.00584142618211907	0.137144318851533	0.0420394875690345	0.0921099690869195	0.203251795026183	0.0672936101168478
YMR318C	0.032307074495153	0.0619579980072242	0.062813461553576	-0.0934528516508858	-0.0631567191673145	0.139174384861503	-0.00418461362054454	-0.0836670843770934	0.0197452295428366
YMR319C	-0.0138246693827974	-0.191700708549592	-0.0506840168228125	-0.00592927712157505	0.0206768795610778	-0.026732548942012	0.0567183314006642	-0.0365529804696988	0.0466266587236581
YMR322C	-0.0138749995170125	-0.178916906418155	-0.0327251058484334	-0.083153687346945	0.147180366661883	0.000844933046236599	0.0938096587869295	0.185656045044874	0.11974695748338
YNL001W	0.0955786724613321	-0.12708502836843	-0.0299489895174067	-0.0239844345555956	0.197877020597775	-0.0252068425933629	-0.0022987135673347	0.0881370073004856	-0.00326031715704792
YNL003C	-0.0763108528605129	0.474781326930428	0.135973566732854	0.0242535241281765	-0.362575696990492	-0.059779460339211	-0.121028815523955	-0.303332620109455	-0.133865784824664
YNL004W	-0.106511552914253	-0.0974598778423217	-0.157872512286539	0.015971992311793	0.0849697718446928	-0.0310440896235485	0.149051730039922	0.128177087149513	0.0672246467248411
YNL008C	0.0409821110955387	-0.0998040296762482	0.00940452309361414	0.0977712938582228	0.239539652620068	0.065257339689956	0.0558585406343395	0.0832516833685062	0.0148137177204887
YNL009W	-0.00602811088300321	0.0440816886414064	0.0291658504565795	-0.00740384354112725	0.0797860423162222	-0.069672324128604	0.0805620670625748	0.0896153184735592	-0.0199234459416132
YNL010W	0.158478343940757	0.236400505137567	0.208961541769371	-0.306016861197476	-0.278237559366197	-0.00164862095584121	-0.12775831961927	-0.260756511300806	-0.0635977449741527
YNL012W	-0.0464138382870752	0.120019332526289	0.131629235140789	-0.0840950028531161	-0.0998896482318032	-0.149970729125519	0.0243682115795287	0.0431417552939108	-0.0297681578746637
YNL014W	0.0994167549303202	0.193389089815467	0.124511127440618	-0.0852662527811794	-0.139801494869989	0.123569489597578	-0.040222244414629	-0.143432233809164	0.071045207024924
YNL015W	0.16810341151385	0.000610088260811878	0.160229419552319	-0.159591054081402	-0.163507872264677	-0.182414287113579	-0.0766532776435401	0.038382872298775	-0.00159135544410748
YNL016W	0.0372714432907834	0.141570413550495	0.0130289303733759	0.00369294144232588	-0.111688208671766	-0.0810458256572845	-0.0576245234092165	-0.128381854459955	0.0200728379682407
YNL020C	-0.00646445813272634	-0.00583468172794684	-0.11361973166126	-0.0105783096195773	-0.13705384846653	-0.243573320708139	0.029424121168377	-0.00598659863278564	-0.0557389874470127
YNL021W	0.0736360542767873	0.233326487479266	0.0146696684765424	-0.0386474927152074	-0.0628712313557059	0.0450496094874607	-0.154968024906695	-0.196265893512023	0.0606791553355642
YNL022C	0.0797436076139693	0.256630472780384	0.196560699416132	-0.018054958570906	-0.114993629418037	0.0752202423019447	-0.113088219763475	-0.0820410300289534	-0.0759881534528559
YNL023C	0.103749101160506	0.0758784976093585	0.10488267228953	-0.0859300287305516	-0.108773653737065	0.206401188433376	-0.0589852695196708	-0.313749750842112	0.0499346658639816
YNL024C	0.127802565400933	-0.340393849256531	-0.0226168410468986	-0.224909403427301	0.116177427205687	-0.055911123585481	-0.0376621291274902	0.0744160512830803	0.00925038826692655
YNL027W	0.0176585619505654	-0.00897725469427113	-0.0450236562639962	-0.0529985065982493	-0.082733855823788	0.0433018289550627	-0.00348310650898848	-0.0702515473521665	-0.0143583474428686
YNL029C	0.258892473172316	0.27035304691754	0.256635908638901	-0.0316680438614209	0.232922561971173	0.121385730432745	-0.0393595874099279	-0.129907448970263	-0.0804738958758765
YNL030W	0.0391191490261668	0.0580878127928159	0.179496125386211	-0.00333615886363001	-0.147525870841747	0.0838862236046525	-0.0686090445581896	-0.20780428211939	0.00877526810449052
YNL032W	0.0224807482700892	-0.334353804359427	-0.0286968699636119	0.034299047375622	0.0016300004601401	0.135731328137794	0.0205004464295164	0.193167692668618	0.119423207926905
YNL034W	0.0691344797655108	0.0751448513400858	0.170853403258485	-0.201504283385864	-0.0105269042124884	0.0647907858688017	-0.0504085281344503	-0.229855594905245	-0.0030787019393557
YNL035C	0.0706736607686256	0.0677633619718177	0.169913072699113	-0.0195218894885834	0.11952417326271	0.268839301081972	-0.0861733423805289	-0.204142235867656	0.0279858234661013
YNL037C	-0.0910592671962788	-0.188621224858332	-0.0162064084388001	0.0766939111498121	0.00624171081945006	-0.029791353374299	-0.109636211653402	0.00261121403556539	0.0683668399417968
YNL040W	0.0816332497387689	0.109399710940292	0.120812401740949	-0.0865166405539789	-0.0517143804030769	0.231554529364067	-0.112378528684753	-0.192405817547383	0.00169227606418376
YNL041C	0.0422397875712722	0.135267546293836	0.108637699466052	-0.116051655798838	-0.240723440318257	0.0249685697612396	-0.0329232789953589	-0.171200762794075	0.125796374575797
YNL042W	0.0288068177511286	-0.239064401133191	0.0301290112794094	-0.13311623038558	0.11703518621635	-0.210562806347292	0.0356187256593153	0.051156681942221	-0.0100420797469173
YNL044W	-0.0128744533351885	-0.0267993287091281	0.144902286233053	-0.0284793405392114	-0.244035314234441	0.153870240906321	-0.0282983233774514	-0.333755089620622	0.0393731961389367
YNL045W	0.0659228636122998	0.164178168433561	0.11480780627559	-0.210726527438904	-0.260117518573857	0.0399612296067269	-0.0900337066197453	-0.0471877269557715	-0.0149631308832291
YNL047C	0.22289874573674	0.0947696754027123	0.148627427130005	-0.195750100979707	0.0998674608424829	0.108087114328274	-0.119698378049086	-0.195931019934116	-0.0194271107310451
YNL049C	-0.0917733087169969	-0.0478857622068984	-0.0913562995581517	0.0090220487766737	0.0289237948500311	0.0884667857070442	0.0815106415548669	-0.00913044617340637	0.0445961343908048
YNL050C	0.148358078007556	0.0276817878895738	0.153133809651477	-0.00251526172976988	-0.0686141835584715	0.113512845216302	-0.0184376532179321	-0.072642982582434	0.0347591962107873
YNL051W	0.125594105622835	0.117165462570554	-0.0743497245983876	-0.157314957943083	-0.162348919354536	-0.220085527386648	0.00188814167577357	-0.0165528878140796	-0.0333921770322692
YNL052W	0.00878840491150688	0.00795802162839803	-0.0536392919546862	0.0609330921990114	0.0171853000185561	-0.0436665714811137	0.0776712091778104	0.12552712913564	0.0487208168585837
YNL053W	0.105303478278054	-0.144559731952979	-0.0818637883170865	0.0104073100211298	-0.0723489617556958	0.177693625291216	0.0869013487691958	0.158276031257899	0.118217003348894
YNL054W	0.0678859858972858	-0.0228813371597787	0.00797841818160719	0.00195379015628868	-0.0923888073952068	-0.309044319782137	-0.154369170022939	-0.0932602213003628	0.112128338235284
YNL056W	-0.0919139904410353	-0.112837820886105	-0.182792748026152	0.127736909743475	0.133410733002778	0.00037130475926878	-0.0758331985493828	0.333515770963629	-0.0710356059140425
YNL058C	0.0910029029905206	0.0791934052106134	0.155648303920759	-0.150408799890441	-0.0719916394323935	0.153988620456866	-0.29430198788779	-0.365085253222703	-0.0307182746456205
YNL063W	0.0316224736042452	-0.0116353839819033	-0.0620484054034931	-0.0400592406840316	-0.0270525970095828	-0.0633875200107545	0.152987570990961	0.199538029698579	0.117039709514348
YNL064C	-0.11270819782488	-0.103743317663289	-0.0395612872941151	-0.0230972283919058	-0.243187510546308	-0.257360855258662	-0.156674805161688	0.0738156628189167	-0.0948149185545197
YNL065W	0.0634155959166329	0.0822435783180946	0.111440654131833	-0.18974420891445	-0.0712984049001627	0.0236817721095631	-0.0787244148908123	-0.195853327166098	-0.0144275091975658
YNL066W	0.0433581258011665	0.0479515516292822	0.037437962195643	-0.158661816045	-0.189567289491465	0.0715206261436365	-0.0580515692475814	-0.138728042455169	0.0385645787372774
YNL067W	0.0737382465593207	0.166037708726806	0.110468537165829	-0.0507717786220194	-0.0853511892147443	-0.0236728758031655	-0.144906715824863	-0.21964525390869	-0.0717916759334832
YNL068C	0.0931730268891192	0.0756788181563531	0.141899477893158	0.0600174297745065	-0.0457984254153448	0.149382997341346	-0.0294144401922523	-0.253213892278687	0.0355700242690453
YNL069C	0.00323014056246614	0.0253927761297763	-0.0495007907727993	0.096647438380149	-0.0372967150336905	-0.0937453345155414	-0.0496182296186918	0.415541029962822	-0.000131004939241168
YNL070W	-0.111982232434047	0.0207503535371331	0.109553633380466	-0.0586103296974999	0.160689075752662	0.0682785688389417	-0.220274776207078	-0.132357972885733	-0.226458410260606
YNL071W	-0.0425861501875229	-0.122968924222235	-0.0193743789867504	0.0831375618756504	0.0314915504228069	-0.0139116691148738	-0.075202773734963	-0.197073433132804	-0.0147105892221454
YNL072W	-0.0063838049338282	-0.0236528599911536	-0.145600983802093	0.038508949968323	-0.00836300385458299	0.0393078339404205	0.0357362678582846	0.151974491109771	0.00993657696917835
YNL074C	0.113896517002154	0.254344992154805	0.194681004348149	0.15161284785124	0.0703394505331386	0.369185919854015	-0.0185823483978261	-0.355776936545262	0.0213503703038743
YNL077W	-0.0871401096892721	-0.0110673306895342	0.0918169454697058	0.0852469772309962	-0.0621082964845363	0.0888030393453435	-0.0669855288238913	-0.340339741753344	-0.0114598470973891
YNL078W	0.0318149678290172	0.0466847211740065	0.058575257829884	-0.07992792870941	-0.219894913835483	-0.142826717050366	-0.0317619133497059	-0.0239597833172859	0.0155244157891191
YNL079C	0.0404392931663389	-0.207764109043476	-0.019188661326963	-0.0611656230358328	0.162772769372877	-0.0305422586722302	-0.157375604052427	-0.0339158077056548	0.085876174721677
YNL080C	-0.0211010920010554	-0.161742517414632	-0.0312998672959071	0.0619093836568989	0.0162363699129552	-0.275904284583706	0.140444060658326	0.11485286906755	0.05773405903462
YNL082W	0.0475626636870796	0.0784260576704716	-0.00968039346454903	-0.0133595548293539	-0.15395865536977	0.103196416493959	-0.310569121387584	-0.331647217520501	-0.11166449631081
YNL085W	0.178701513381499	0.293759129515662	0.306473412823054	-0.0540048228494919	-0.00816037394586578	0.229200586466732	-0.0465037003303977	-0.289757295055001	0.0295778254907158
YNL086W	0.121309693859572	0.0838364951396058	-0.0499831672477435	0.00843027981807263	-0.0455900152315733	0.0678285239312793	-0.0244615649455715	-0.0465164518334359	0.0249252497109682
YNL087W	0.144532433994173	0.0452611532149137	0.0333288583752665	-0.364227874203373	-0.342192905400899	-0.233638005738884	0.00870212779282486	0.122800004264356	0.0162953000861986
YNL090W	0.165692494166046	-0.00133181736222387	0.105346216525551	-0.160947928606011	-0.407778709644349	-0.458731967712816	-0.0417117106882314	-0.0401227354021236	0.0323151078591695
YNL091W	-0.131441128844046	0.198367273322239	-0.0232897719083612	0.137458819877574	0.0125370247371842	-0.0131782905435593	-0.0732457438456237	0.0178328792942815	-0.0211243582351337
YNL092W	-0.0374172106161313	-0.134879424321231	-0.0292713601492361	-0.0457043293326609	0.174016429025278	-0.0235531084979941	0.0595353659826252	0.0728561237830264	0.0234237529501126
YNL093W	0.140566851728268	0.157933088748721	0.106008515305292	0.0397433185690138	-0.0221731135092081	0.203685444590781	-0.0545667318341637	-0.0457699786885801	0.0498485257477114
YNL094W	0.0521106362587226	0.0491955055761526	0.0658485729006949	-0.0788084460898195	0.0750904940991456	-0.052318495025416	0.0279656582783703	0.321192916293878	0.0832954664606979
YNL095C	-0.0530113291801389	0.128629856448384	0.10642581057522	-0.102901762371832	-0.163575912671429	0.0919051972381675	-0.0222377187721981	-0.136689871862079	0.0599808355786451
YNL096C	-0.0354968238678352	-0.0801435762832918	-0.0220965713610393	-0.0521702203751446	0.13106196569355	0.293633208145682	-0.0217291353453149	-0.210606027793226	0.0392844216472709
YNL097C	-0.036368215638276	-0.141135431508546	-0.0139546073129015	-0.016273411826875	0.0142181005633582	-0.0974765016479896	-0.0949840561023247	-0.236438995784897	-0.0388030830215645
YNL098C	0.0201360884173264	0.0512498922470254	0.136293010163835	0.0990356809730701	0.13653366482283	-0.0216320098599175	0.0279281722137347	-0.0761951448694739	-0.029196447322798
YNL099C	0.0927288033987058	-0.120866132925985	0.132746827427501	-0.117106863252263	-0.0350566365111824	0.251910742653357	-0.0228440858363471	0.208630968027932	0.0224832668995488
YNL100W	0.0731907813949254	0.078731435483274	0.0442225007284059	-0.146349708610791	-0.267188917928017	-0.0650896438027004	0.0314145039796711	-0.0937733710728807	0.00287338195333575
YNL101W	0.0393364801488578	0.0228286120260721	-0.0817892609819479	0.191944112861114	0.125240692584625	0.00728623329627473	0.170733203290721	0.190442939529297	0.0966491761175553
YNL104C	0.00491081538213939	0.0694472086083333	-0.0731439521829934	0.0224112289779548	-0.013026725461966	-0.109188923955959	0.0163683555390426	-0.0747992460379559	-0.0717195925422134
YNL106C	0.0839842677877979	-0.0945696604063504	0.0590041788145105	0.0651534777646462	-0.0297004113512749	0.232096125798966	-0.0840333690571716	-0.224708051707106	-0.00270394057545685
YNL111C	0.0576181770855169	0.303461888897183	0.0500389298927435	0.0277162033114889	-0.143950593135145	-0.111056113855629	-0.0917449186748157	0.340203519609705	0.0165475825750079
YNL115C	0.122437161583963	-0.219503789381513	-0.0879185377501199	-0.321451236378329	-0.115673636046555	-0.0151959075986127	0.0757001235962839	0.140838844379735	0.0168406189503595
YNL116W	0.0540428913464854	-0.222828611159144	-0.074751093227903	-0.0795191132628505	0.0589807599007484	0.176966620403941	-0.0678715169152154	-0.0924245193194269	0.120135189815041
YNL119W	-0.12659723101245	0.00691063055719932	0.0952596197754719	0.004492624547049	0.0825905867312584	0.119181092320718	-0.000620178972339605	-0.0822181808745824	0.0773307394253486
YNL121C	0.083912399272647	-0.0121992821444782	0.0104486626177143	-0.0107665754843644	0.276786188420826	0.0334983994437824	0.1160367457751	0.20167033024948	0.124891964123568
YNL122C	-0.00336295605072102	0.0331454363031367	0.0321091615485393	0.14724980198424	0.176332092265353	0.251218384909851	-0.0418338539705473	0.0529655131303407	0.115417085668512
YNL123W	0.000221065084003787	-0.146031965862532	-0.131893335367067	-0.0687954972734508	0.0750152825645208	-0.142503761469803	0.0576767166887299	0.258694477688692	-0.0324643886662145
YNL125C	-0.0396592736442781	0.0185933117550266	0.0820296674254673	-0.0238206097632379	-0.0600145188560027	-0.223314384648046	0.00530531621321288	-0.0205023640601743	-0.00927458004339151
YNL127W	0.00408280931807425	-0.274393948581545	-0.0910883142025073	0.042203642884085	-0.0421047105059373	-0.0765026670441769	-0.0585510872043871	-0.110823731645453	0.0611067990723492
YNL128W	0.261916430178982	0.217111978829465	0.205268258462355	-0.269274435462568	-0.13556452030712	0.168231035622678	-0.107237201814224	0.0799196727603074	-0.0119309315123695
YNL129W	-0.0193672233474521	-0.144402696899014	-0.0571693373699113	-0.164584525187361	-0.136567309108827	-0.0842976797492023	0.0900346283784638	0.0901280015554451	0.0486417145991494
YNL130C	-0.193184150202018	0.0293108649692977	-0.0817783066968549	-0.0116622845075427	-0.167228998159571	-0.125707572691574	-0.0377358928233606	-0.115354210557219	0.0281191034576518
YNL134C	-0.0331495175691306	0.0571434100037733	0.0640133595780982	-0.0199989000207478	-0.183593985276122	0.116567314933458	-0.015396900244718	-0.164287939862366	0.0534064448112259
YNL135C	0.0522626336268679	-0.0523492458448065	0.0150694997188848	-0.0797531406282811	0.0106650084207771	-0.138421496518002	-0.137747056613683	0.0387040700894999	-0.124424724405297
YNL136W	0.0851055367056155	-0.325694659479011	-0.0608449185355418	-0.10373750648038	0.0975994423976636	-0.143778103551073	-0.143735243506613	-0.0835008135976522	-0.0486739829303847
YNL141W	0.246295671583243	0.147808428422328	0.213776353633167	-0.149628852839327	0.198767578896892	0.051381031867819	-0.0514849424072785	-0.265427849050906	-0.0865179183770456
YNL142W	0.146701935969125	0.0730497644736337	0.13317493947565	0.0315382149929719	-0.00318591476716622	-0.0495686347381934	-0.0388372212898785	0.153508445156889	-0.0894399562855154
YNL144C	0.0299850599529886	-0.00208502706876336	0.0554576443817005	0.0878039487856634	0.0591614012824252	-0.000906606606904637	-0.0386559711098707	0.0302441612921487	0.00995704306986402
YNL145W	-0.104593831697821	-0.0804201489236574	-0.0549913940848398	0.0549748853148133	-0.0571283714242436	-0.0307961136649534	0.0954370086333935	0.0517215723794668	0.0113136476727229
YNL146W	-0.0588565289806193	-0.168287249175204	-0.115918620162288	0.118903301383938	-0.0867212822730487	0.243471974100151	0.0576335736296215	0.141438009360401	0.0407458120748306
YNL147W	-0.0799324595994816	-0.136230463585974	-0.00277284787888727	-0.133373146878047	-0.201575542120248	-0.455376994797528	-0.0133122847591474	0.350197915104757	-0.025276955660563
YNL153C	0.0334137481177824	0.0236842258310293	-0.00853716314983552	0.0896345822897016	0.144858346768088	-0.0476137514002323	-0.239722167948008	-0.0439177536022202	-0.0712897874250959
YNL154C	-0.019660285243981	0.123860740072421	0.044692916859122	-0.155174950458591	0.0187817971858397	0.0603826444950546	-0.0636869347066644	-0.0152258001493993	0.083912438432817
YNL155W	-0.049579935441621	-0.136947832362489	0.0409225866556892	-0.0290549997920469	0.20222950036171	0.213378751238585	-0.0133325665910384	-0.150370019808112	0.0549767283164344
YNL156C	0.0248222752344488	0.030581362706815	0.0163265682611855	0.00244517429439019	0.386228664442833	0.0704599095937193	0.0554316380054509	0.0657492969083033	-0.0643232054481237
YNL157W	-0.0667457425015476	-0.152737843488227	-0.0799737113483706	-0.0235634277166994	-0.0120393872932716	-0.148510227491896	-0.0048297925117366	0.191175526533082	0.0463230712256715
YNL159C	0.0699073996290936	0.0285319638196386	0.140081883918152	-0.132115524672415	-0.0375426182107135	0.159399301077154	-0.0680235728417357	-0.193733637184011	-0.0463101957641402
YNL162W	-0.00803512025374556	-0.070512704021069	-0.105189697179125	0.0194036701509754	0.204136379435179	0.0783572619448748	-0.00836758185428955	-0.0147124363231377	0.143150103443219
YNL164C	-0.00287178965106076	-0.0212022514787725	0.0862111126220714	0.0230244338753062	-0.0383661765687775	-0.160588242955214	0.0937859215210767	-0.127201719488903	0.0093819577235333
YNL165W	0.0291151394647624	0.00682034603821178	0.0513060816991954	0.086188055877569	0.00168791190239412	-0.19025117057194	0.019403032731339	0.48599635663353	0.0427751944304362
YNL166C	-0.0348701991715677	-0.0551377413009089	-0.0133107935388595	0.0189898888982446	0.133843944395684	-0.0603185667142903	0.0886893275732604	0.135913949803151	0.0131997937430424
YNL167C	0.0957953887356829	-0.195626743188967	-0.064814027490809	-0.0331388132659273	0.0778287320939791	0.02831856210225	0.0837858484969835	0.00554300206691825	0.0675791265274148
YNL168C	-0.0138360767513808	0.0977406104103088	-0.148915495975623	0.10417110512973	0.10838927444554	0.0928019587884483	-0.147725379025414	-0.0307025060782497	-0.175579273141824
YNL169C	-0.0153175763439558	-0.109542183736245	-0.00939581843454309	-0.132867259128863	0.118248250694201	-0.358677347194842	0.139263856748112	0.178649780367004	0.21080948633101
YNL173C	0.000294608525309742	0.0383176801463333	0.03277402544224	0.102012183075591	-0.00325449082810193	0.030992842514777	-0.0295759684515451	-0.153581768274218	0.0823643342931073
YNL175C	0.138957752755601	0.10365569269332	0.144889524912952	0.0576457729332078	0.190346677742208	0.159170466578411	-0.240616614149472	-0.252898676305873	-0.093651651026562
YNL176C	0.0680666676980075	0.140818041774939	0.0244198178169406	-0.372510343221153	-0.395926541334186	-0.301892884682469	-0.132595003188601	-0.226446605134239	0.0229276873942641
YNL180C	0.103828192631056	0.689870622037775	0.289677591289247	-0.0538633982948589	-0.267997832841428	-0.270856665111706	-0.14298289263014	0.0397088110154236	-0.000375826073732657
YNL183C	0.139718972214999	0.12936033632219	0.221364167456109	-0.0836462905750724	-0.0353063811633157	-0.295363958492196	0.0124016019620807	-0.173563163532675	0.00945433105546406
YNL187W	0.111661369017506	-0.117750456814427	-0.0549282947427735	-0.110605540028379	-0.0724152888662995	0.0381506483168733	0.0650761905942411	0.20472935933041	0.0584689037774118
YNL190W	0.0439989888476195	-0.0634674067873746	0.0819303636488706	-0.105766622356964	0.0683839077223885	0.19502241864612	-0.0246645632786932	-0.106214240366812	-0.00785781843619942
YNL192W	0.0423740118478869	0.00796437628713482	-0.125927995989072	0.158737222798633	-0.0340627775724763	0.0597938471373993	0.0358613436274871	0.0249919185322809	0.0582093297917159
YNL193W	-0.0710166320240233	-0.0483390970438584	-0.0230543983738323	0.0980653897351319	-0.0009752093517864	0.0460024647318372	-0.14686497536953	0.0182760252920719	-0.130557281956329
YNL194C	-0.0383995951117444	0.0390285814788523	0.0863096524133991	-0.262640793335563	0.0111287223242598	0.0291595148470512	-0.0227203499743068	-0.182421317380576	0.00160151960780149
YNL195C	0.0724458904015967	0.0774837848445584	-0.0619056303468982	-0.0757427878412412	0.0763776711881847	0.0703945431779335	-0.0355522884733885	0.11645448226975	-0.0705742353109571
YNL196C	-0.0769155605127255	0.0931752618532475	0.128961542711078	-0.0492178759620175	-0.00843204790993563	0.109465351992311	-0.0864954967168722	-0.215388528492711	-0.0307053886053839
YNL199C	0.0297075491526047	-0.235607547334796	-0.138864238351587	-0.153290922254693	0.0951530854402791	-0.137880730471515	-0.125562386466354	-0.136880719076232	-0.138011868663468
YNL200C	0.0759234000707904	0.0246425543169761	-0.00121836197865433	0.127646757870918	-0.0125220653455046	-0.023220510356077	0.0624265603852083	0.128400615261303	0.0747525832490323
YNL201C	-0.0806257765543159	-0.00422985097047526	0.0251642679688916	-0.0563013829172499	0.174873797836907	0.277851095713011	-0.00628677952370643	-0.222542217618163	0.0325498918804878
YNL202W	-0.113748022057518	-0.168924396705657	-0.219286966837045	-0.134188378117938	-0.0341984071376881	-0.140163704520459	-0.0245353910024754	0.0607949377141017	-0.125385152281705
YNL204C	-0.00882466222176398	0.0745323046190728	-0.095162265743272	0.213095486431889	0.209614073942982	0.070490457251319	0.0356749076141745	0.0353341776133164	0.0533910826568477
YNL206C	0.0577011752543163	0.245472523727527	0.218991511021138	-0.0217004661578386	-0.253532800357895	-0.155413268452738	-0.131412827918337	-0.174007409249696	-0.0309883966258258
YNL208W	-0.00184713524004439	0.0979042271546981	-0.00474329358569043	0.0837931425861602	0.0548763478827329	-0.0030038599817896	-0.143924957242619	-0.0730929045638473	-0.0658535604936369
YNL211C	0.0959071701534917	0.144635101336393	0.182895430976609	-0.00149065302458602	0.0270658867344457	0.258195862320361	-0.0206703928823802	-0.132327989929202	0.0734052205430596
YNL212W	0.103288223375617	0.149800439567293	0.0699472551598615	-0.145615708301676	-0.208010207954298	-0.0292229002619077	-0.058245207376156	-0.0911449031150097	0.0334977564567332
YNL214W	-0.118510304607223	-0.378970306056765	0.0346561373179489	-0.104448415739064	-0.0235303092954494	-0.200249057543712	-0.00302169347163291	0.0847102979662462	-0.00871055328039472
YNL215W	0.0064852918456941	-0.138318253811827	-0.0535206494229556	0.190398916547798	0.190561474595985	-0.204453123708467	-0.240472887494671	0.00763679833296335	-0.296432632529875
YNL217W	0.200980138018724	0.225336550202963	0.238069048378764	-0.177405943313556	0.0482504346490297	0.193678078581584	-0.107480979966349	-0.164513588321328	-0.0137342936969182
YNL218W	0.019136758761569	0.0668536509280853	-0.163133851134353	0.0472796381752219	-0.0702247601326964	-0.0732189212135512	0.0335058908328708	0.185090358152079	0.0884848944433417
YNL219C	0.132556583538246	0.194008907512341	0.112641111028421	0.0230037347671186	0.0262747545052138	0.102337940738107	-0.202095050575868	-0.133461015862901	-0.0638307852260132
YNL223W	0.200055350877409	-0.0590809085523659	0.162563985188654	0.0801426617260613	-0.0308575269507796	0.162762343148014	-0.421668611368546	-0.515733965229956	-0.289112473528326
YNL224C	0.105428434609005	0.124985685346729	0.104925508577107	0.151233943087981	0.095800702929211	0.0363390300112187	0.00471765464391253	-0.0862156511411214	-0.0119231563971281
YNL227C	0.179766359398427	-0.0380547693809657	0.0868659639670176	-0.11581850985562	-0.0278592026207015	-0.000425608828131844	-0.115602993938329	-0.0181279683572759	-0.0695822847777428
YNL229C	0.0659539295117215	-0.256804951948676	-0.0545209097808457	0.0304183702409947	0.202034573546104	0.00949804512055654	-0.125500658094394	0.0461581649817428	-0.089281750679772
YNL230C	0.0526125599989011	-0.048782414444169	0.0149794375943178	-0.105130830340584	-0.0386906347260364	-0.00511655572485758	0.01204973874666	0.233338610163709	0.0592657605313636
YNL231C	-0.043447055706788	0.00797905118894581	0.0358024705374237	0.0251532139649866	0.399607319232174	0.315261773797746	0.0540962373015446	0.172498622310627	0.0715335346340777
YNL233W	0.0104332385908283	-0.0222306495112508	0.0289815166271832	0.023813968644662	-0.0399220796229907	0.0557692951083769	0.0264463156281963	-0.0410807455056839	0.00673769219736946
YNL234W	-0.0390976159498961	-0.0576860841795455	-0.0276728826413309	-0.209063565088237	-0.0423555661878226	-0.276348889149578	0.104715959613475	0.138739362324538	0.0617836509650379
YNL236W	-0.0614424267346925	0.0075454751294258	-0.0656725217172872	-0.143681914774385	-0.125241486123809	-0.0628753993211413	-0.160560159437469	-0.139512162225058	-0.0869283848435018
YNL237W	0.14674740640712	0.14569045363856	0.0471362066759374	0.079032981517982	-0.0171369986162953	-0.130199413239366	0.0324217783240801	0.0149723752732782	-0.0480734253110933
YNL238W	-0.203964630646232	-0.00164913139492658	-0.0282907498478897	0.0491686351310786	-0.0393222547056952	-0.0297968358040128	-0.219896572975203	-0.199883195660583	-0.163091016117849
YNL239W	0.276040546845876	-0.179917471454452	0.0315094866883531	-0.459715679513195	-0.0309302292808321	-0.129573180147573	0.0946906695427404	0.250422127956402	0.000981258821686181
YNL241C	-0.0337194559633837	0.026789627590093	0.0532004610426894	0.00927455039420334	-0.0273359418949965	-0.130758388700469	-0.108181061689126	-0.130006162211167	-0.0944532120599508
YNL242W	0.0433733061729009	-0.298010862710858	0.0285280768885689	-0.129234374199567	-0.0908891188192596	-0.245052344664624	-0.198997858455929	-0.136258713063035	-0.178818916494945
YNL246W	0.0560203332712438	0.0445184469464354	-0.0638165602816375	-0.0625032318503047	-0.0724468973707755	-0.296239251396632	-0.148065416690648	0.0740376981219049	0.0557364407021886
YNL249C	0.227477678756048	-0.253701320419897	-0.00703295168053086	-0.174066492105639	0.0692472585346944	-0.140786711432199	0.0383330665502208	0.152007621068334	0.180503025785794
YNL251C	-0.0722230749082646	0.0436595650319648	0.0380337359767188	0.0314984358504717	4.85962372429326e-05	-0.0644616429025195	-0.0731573479300293	-0.0380710291124093	0.00996445954259371
YNL253W	0.0867793340365184	-0.234109752405955	-0.06188859901695	0.0756310135769045	0.23807217048529	-0.0696702630153648	0.122461077188747	0.131680175485991	0.0638105667263442
YNL254C	0.00986234348636237	-0.116521292913792	-0.0534086877678467	0.0129333465769084	0.07707760661054	0.0142490531799447	0.107340409199055	0.192740492254506	0.0663217254013644
YNL255C	0.029328599442149	0.0228464632749524	-0.0330624239114315	0.0395477823619549	0.172869077723177	0.07824827454321	-0.123071957841808	0.0304137902432127	-0.0169586816330111
YNL257C	0.0239331957807547	0.166523119041198	0.134278265515875	-0.0812209055302049	0.0304742992558593	0.203757731074842	-0.0547719769266958	-0.129759423037225	0.00359775608737194
YNL259C	-0.0430816513010594	0.141835740351398	0.132626161170989	-0.139359782151229	0.0143545645631451	0.0206851201279944	0.0354694070160931	-0.209166139449698	0.0813477643989987
YNL268W	0.158871567214926	0.05927271307316	-0.0297506652780984	0.110993174746871	0.133299933232106	0.0495530101242676	-0.0569078185655837	-0.0469466515652588	0.0318750952378601
YNL270C	-0.126899390849788	-0.0895872300697182	-0.105273933217808	0.345261720059978	0.286490261898993	0.203233504618129	0.223513396735387	0.186506711878703	0.274029096746782
YNL271C	-0.291244677671101	-0.255950518180458	-0.127301673242464	-0.168877343663035	0.000401929882738349	-0.308582389715695	-0.307731864156793	-0.18810213928243	-0.174580361687425
YNL273W	-0.204232382034327	0.221090029973927	0.0843726382615781	0.273788412302606	0.0340053377091729	-0.0881405886598421	0.0140243788695956	0.0271966398659253	-0.0282505405855138
YNL274C	0.128977825243842	-0.187995176935859	-0.0453842981892822	-0.207729233283586	-0.0446846568195653	-0.203198785184359	0.127056970228387	0.0920586220981395	0.0410508442338314
YNL275W	0.0440992022441664	-0.0602771916733087	-0.0587443042622175	-0.0628531453650239	0.105164048699365	0.0523677078462695	0.151125907121625	0.175997895295271	0.055308905516643
YNL278W	0.0235341780507208	0.185774836301508	0.0725310860435838	0.0291622424029237	-0.0631924235552643	0.194823137160741	-0.0797646296833734	-0.118468045115344	0.0296955702904923
YNL279W	-0.0176417064228782	-0.0655122981975446	-0.116556075166678	0.00339197863912007	0.0328456681253085	-0.0755868091035357	0.129263978838919	0.0826460285689161	0.0830292121344369
YNL281W	-0.105688605089672	-0.0281012169823987	-0.0967470734888786	0.105012470409929	0.187604350725316	0.1972294969419	0.000985860406000072	-0.0407450700994867	0.130872125673432
YNL283C	0.0362889966488606	0.0135945037511028	0.134049073808904	-0.0354022021430486	-0.0649090498192421	-0.0882570222316266	-0.151576639665596	-0.00714329957515453	-0.0554724826872628
YNL288W	-0.204637986118699	-0.117865569041493	-0.184994195459464	0.122397047432269	0.12928954713623	0.00836791641709261	0.0762007374867609	0.299885535884713	0.0902924139852888
YNL289W	0.0735871187170276	-0.0684237378459805	0.00246355985688242	0.0121203350921554	-0.00356742750365093	-0.0816642671026228	0.0375265866880255	0.147914790616782	0.0585262710129961
YNL291C	0.00196019879084709	0.0574247104442247	0.0380018972313598	-0.0729634543682205	0.027662334331096	-0.012632325710137	-0.13335848530945	-0.313218370971999	-0.0378850401928292
YNL292W	0.027671371459394	-0.141657007806362	-0.0309626445293793	0.0457950107453836	0.275942705615154	0.0408962865203202	-0.0399420960280622	-0.0349500257170538	-0.019752248335995
YNL293W	0.0326888428592465	-0.198077325876954	-0.173758519549758	0.0949020358802258	0.296451993562325	0.23499798550617	0.109055052435	-0.0128413728344771	0.113709541888689
YNL294C	0.113546752729237	-0.2145489541517	-0.0374451762164306	-0.034846112865657	0.16792119518124	-0.0437551148378551	0.124743940681841	0.282703363048034	0.0602753579305665
YNL295W	0.0708096182574067	0.184836020196143	0.157493652134365	-0.191652109785709	0.165553341384972	0.0741504320071957	-0.0168390041805701	-0.131881071986853	-0.0138965015172785
YNL297C	0.0206411758685596	0.06106377495328	0.0324793701120794	0.0166683070804837	0.159712401609954	0.270063516053297	-0.0541420994178647	0.107230708247719	0.0450665723189424
YNL298W	-0.104273689213271	0.0280203521432032	-0.0498775730729544	-0.0535417474114081	0.0699219748370589	-0.041625720849592	0.104182405389378	-0.143334182885724	0.0508267402710442
YNL299W	0.127978755999389	-0.210772735233484	-0.0216032442994739	0.0136631789927091	0.0861631997555544	0.215995596802218	-0.1618808077761	0.142735576720342	-0.0841410349168318
YNL300W	0.0290671157741692	-0.0459033294774741	0.0395742922271541	0.0661453516849424	0.0341169395812812	0.0544682448594238	0.143941861283278	0.32828678101697	0.136821740921896
YNL301C	0.192849066254621	0.172759250948847	0.244521058257861	-0.0367041141831461	0.073512729043071	0.162800979895434	-0.0630320639422149	-0.243801497072125	0.0033253591029238
YNL302C	0.0597409857878833	-0.223088797962547	0.00977516426600028	-0.26153137916718	-0.107668933477421	-0.312333019070283	-0.119619115737775	-0.106957031458883	0.0108326349851059
YNL304W	-0.0227957180237001	-0.155393515426306	-0.0345324708354485	-0.111981721380801	0.124719109577477	0.066533391748399	0.0550401461533414	-0.0426714596976973	0.0206483352728263
YNL305C	-0.0170572582436389	-0.00892672171095882	0.0563303324844308	0.234684256439586	0.273472488156153	0.32574719893091	0.0344802882234129	-0.20409446760402	0.0237885977827645
YNL307C	0.147649915007302	-0.141135375633213	0.264608695789771	0.0498445561822248	-0.00349394488197235	-0.160343423022806	-0.184242825132973	0.0531047733167703	-0.177397277815948
YNL309W	0.0315331545206986	-0.0812729455838195	-0.0497842222137584	0.141546422279305	-0.0328937829692324	0.0958397225395317	0.105948013246786	0.00621823609421569	0.130723147152103
YNL311C	-0.00328518299340495	-0.188599140347136	-0.0770036689286699	0.0413511641329024	0.354666822778605	0.0831662593348114	0.139080894939792	-0.0318650240308197	0.0961188416502848
YNL314W	0.0373194634274123	-0.0328747259711401	0.115810141911794	-0.0929107926113601	0.0419112521694364	-0.13213115273517	0.0586597940366882	0.239323168603437	0.0842232828853067
YNL318C	0.0249920191539535	-0.0731150727283383	-0.0271687408400967	-0.0632282855936445	0.129704837358698	0.242786686902158	0.186155160546545	0.198910680918017	0.237958556320418
YNL320W	-0.0426874312268871	0.127004560555623	0.140948234120089	-0.125131230664768	-0.224010831270998	-0.0293841019527205	-0.0249605838467714	-0.118262253008546	-0.0137656973477281
YNL321W	0.0509989687578614	0.199823758770306	0.196279853342778	-0.141379930424049	0.0230342424761499	0.0889091912110538	-0.0221142058625262	-0.139522971408003	-0.012960133505619
YNL322C	0.0828554518642688	0.0984338576547519	0.100436369718758	-0.0521157090678755	-0.283099452590693	-0.219857269011945	-0.240234635761264	-0.353352767409173	0.0698596955520588
YNL323W	0.0115833130425969	-0.159241237266039	-0.0682399572506272	-0.0578337004905511	-0.0336099752875096	-0.0470677965686248	-0.30443440588705	-0.15258847539523	-0.154436170114059
YNL325C	0.118553840502427	-0.0296174943035189	0.150839541423526	-0.310067820597566	-0.481410111196031	-0.0634188140767905	-0.180873029052699	-0.494073107144521	-0.140695121836987
YNL326C	-0.0411784427741428	0.00355256201004481	-0.0820332167098978	0.187892999741955	-0.148908057599726	-0.0191675630938656	-0.0215065709726526	-0.0232234754158434	-0.0357103961788482
YNL327W	0.0324294628208262	0.0362668739765945	-0.00521943797717195	-0.135576124338907	-0.16443186491246	-0.0408202642726137	0.0735251304514848	0.171153720262003	0.0413595058696591
YNL328C	-0.0121385083082715	-0.13825090427371	-0.0632303050268622	-0.121019570683083	0.371790205377341	-0.16286166635342	-0.0215981470321829	0.139418128067096	0.0151361285221873
YNL329C	-0.092294868128385	-0.34172015195674	-0.0627520151860125	-0.0968289603101434	0.0201774855813583	-0.0856475594534421	-0.0425370619308036	0.0646673054230295	0.0914979291601547
YNL331C	-0.088893657253946	0.0542813639751056	-0.0730741894420384	-0.031123664661982	-0.0423252905010797	-0.165696317889781	-0.0489376568472654	0.0504586680639101	-0.0459954542053732
YNL332W	0.0275583931626755	-0.0759459203533319	-0.0513455722521947	-0.0385406376577448	0.0347158892114144	0.00180581256526974	0.0751661388733094	0.0584848773944319	0.118621766922845
YNL333W	0.00254510851691645	0.0643160705955709	0.0972283466712704	-0.139287644134394	-0.212231883782054	0.0744993422537521	-0.0862916689522509	-0.181479554673434	-0.0552352685967912
YNL334C	-0.018923559485484	-0.0042515621028025	-0.108963695050511	-0.148741003506321	-0.0821940133029172	-0.169803598861978	-0.00781217002974394	0.0815475650036618	-0.023737220640895
YNL335W	0.0285424780790142	0.00795868077293585	-0.011139885524047	-0.0550840891587003	0.0967511715642223	0.216923475717944	-0.0301389991703308	-0.096520196572352	0.0438537480488092
YNL336W	-0.00632362550630718	-0.087510802159981	-0.182714410460123	-0.106686915819752	0.153915890475608	-0.0304779920694243	0.0475038069317942	0.0540759529347808	0.0800262554823421
YNL339C	-0.0842581787215828	0.0560534661882675	-0.142781589388066	-0.0745677664218281	-0.0250541328343296	-0.140205283881468	0.024591667013856	0.28443418284642	-0.0737193620326232
YNR001C	0.00726577253668544	-0.361414431185761	0.0768531728856547	0.0687200335362868	0.169969763756977	0.231889500424085	0.0574954953782557	0.0347862064060249	0.046149268622977
YNR002C	0.11422339332017	0.0967778664803085	0.120298984679407	0.081217518648915	-0.052028782172287	0.218082950017809	-0.0802699821871492	-0.180240423723519	-0.004269952502994
YNR004W	0.153864759945781	0.158077933611366	0.13604009192816	0.0457425003112621	0.0768312465138639	0.303238859647218	-0.0988173853572512	-0.00958232282830039	-0.0081737710858603
YNR007C	0.116246569978134	-0.303334158176989	0.0508027482005155	0.00857980547124615	0.0473963950327305	-0.136837424445111	-0.0450709111979082	0.0566348341785531	-0.108197577988995
YNR008W	-0.0750761257356078	-0.022922879935971	0.0329003802862859	0.0835635106177066	0.0100008525980411	0.286361379327373	-0.0611909999853774	-0.115503584871444	-0.0249926001915542
YNR009W	-0.139981061172764	0.0437416846852675	-0.220257967693221	-0.0288989066442642	-0.235212903575837	-0.124141784267077	-0.0383469392326138	0.11121469981917	-0.0851865714927371
YNR010W	0.0836201381660719	-0.13201544454183	0.0723157261446347	-0.103734799828819	-0.233406390235787	-0.0691764445686381	-0.102857618316932	-0.253670564284456	-0.0166458187430966
YNR012W	0.142147953383153	0.210196631307133	0.0905099169152538	0.0362376134770566	0.266262722716222	0.36110298712516	0.0612580606750288	-0.0357210719593884	0.120556183509702
YNR013C	0.131048156435587	0.0432288418813177	0.114161569537246	-0.0668753722766577	0.0160258541476914	0.123686386179343	-0.0958788223926157	-0.211858190895138	0.0521496107569179
YNR014W	0.0397436912726791	-0.149148578511916	-0.0422454440337963	0.00642931386481079	0.118762992703392	-0.0281029663698014	0.135790123431568	0.148325895649453	0.0971729017659954
YNR015W	0.0893296395092518	0.116497048428257	0.0800979539650927	-0.211441913743577	-0.106392270649586	0.102201148597688	-0.1642460151512	-0.293070655004218	0.0163900014757469
YNR018W	0.00658876586576489	-0.0741843416162621	-0.0552159752913706	-0.0543836911767484	0.0300416631157909	-0.0625067990147021	0.104606753163134	0.142114912881729	0.0232102689370034
YNR019W	-0.000626178038652141	-0.0201119056990735	-0.0270073690090789	-0.231777105722344	-0.168475232436495	0.0420860389096337	-0.144808937777432	-0.219412499437723	0.0110676158172862
YNR020C	0.134185499345574	-0.0714466010152444	-0.0173126662641461	-0.0673522773977629	0.000197644275844175	-0.127445203803976	0.0363050211036086	0.0672938285847688	0.106615853914402
YNR021W	-0.132792378306443	0.0976030220439345	0.10483370918874	-0.0435785516084876	-0.253164806329698	0.0768747483062657	-0.0831936459425687	-0.253533909473297	0.0227285931137602
YNR022C	0.0935874382266452	0.131772737792693	0.130271515532957	-0.0236585286235143	-0.0280637296411553	0.150725494509126	-0.0443075601435941	-0.0773057475163482	0.0426878080796627
YNR024W	-0.209145986563025	-0.0606350658168766	-0.190881983862093	-0.034522157949261	-0.0742293299434144	-0.146576386999994	0.0649146510082123	0.0492269461401575	0.080156217755307
YNR027W	0.132939811639516	0.0961649867673982	-0.00357097031067404	0.0854390917163542	0.266567361420754	0.0713184925595644	0.00400788178313686	-0.00197122823973926	0.0654272948380129
YNR028W	0.143055155174	0.101838859367019	0.127860233698145	-0.224216231307797	-0.101534489236406	0.0821987805800785	-0.113395832744714	-0.190487228017705	-0.0038141424505501
YNR029C	0.0738193396724894	0.133849153842264	0.190730083329133	0.0791972994918193	-0.0874995773776747	0.228966523975186	-0.0437721718757118	-0.375581753612547	-0.0300533427592361
YNR030W	0.154312116453041	0.19329253839947	0.120186444976492	-0.172122831132331	-0.103434886356383	0.0853946608905767	0.0162102403440086	0.0417582530050295	0.150577226551756
YNR031C	0.0292977130682549	-0.334907910358655	-0.0152627504631473	-0.0224422883637712	0.185433378928098	0.0618541856789462	-0.0183469418842159	0.117652410867752	0.00533243013682384
YNR032C-A	0.0371494432722962	0.17788936966209	0.0836655591588469	0.173684369263401	0.0581506942975749	-0.00152720125679865	-0.0227360991017468	0.190598587752163	-0.0124657281894898
YNR032W	0.0187671068985479	-0.18544427602171	-0.0737460267412936	0.108439684022193	0.0186335771035688	-0.0782948332262661	0.0405760079051267	0.133285818215311	0.24555256138446
YNR033W	0.0473489642948752	-0.031534317311053	-0.00170411883325391	-0.0674887427935355	-0.212234993508359	-0.143540762540588	0.061057741513842	0.0132288899402812	0.00403708336863392
YNR034W	-0.0270087020836234	0.0805116320511472	0.0951218544249016	-0.0400079138769689	0.00412259314212634	0.0803733408751325	-0.0417583045517543	-0.191994706643417	0.042967626802493
YNR039C	-0.0143145324133024	-0.138877066965206	-0.0403562104290284	-0.197423424494888	-0.271886017175773	-0.284922770845029	-0.0231267937719623	-0.0757325548252296	0.0834288644647871
YNR040W	0.00722265602756294	-0.0740552386599552	-0.0710987842997359	-0.0400565458580835	0.0136252796781672	-0.0596366964474735	-0.0538053611332791	-0.0140615103338938	-0.115703336335292
YNR044W	0.201491504855607	0.252324287950698	0.187775319911885	-0.00837526728815705	0.00583666185716197	0.273377794464203	-0.0998776519715461	-0.19035307951081	-0.0319369051691393
YNR047W	0.0988568706466623	0.0450181061801584	0.122992410356129	0.0270735556562058	0.0106346291215928	0.060778705040812	-0.192457328102111	-0.301287221576374	-0.0574586486468728
YNR048W	0.0295911564496006	0.016321787842748	0.0289449597162928	-0.00737341251929039	0.05840094563245	0.0344713621313575	-0.0832980830998203	0.2579908174535	-0.0133006774692181
YNR049C	0.289022836342125	0.165717184246917	0.183994050336653	0.0978381610612004	0.0689321236769152	0.293744357068618	-0.0774068057442931	-0.269978198837309	-0.0397286846265296
YNR051C	0.0397961111550529	-0.103077943826063	0.0623804959527563	-0.181216391368383	-0.162435296489802	-0.456941057384676	-0.160131899038677	-0.0785251122804222	-0.137212433079557
YNR052C	0.0111575826825138	0.126810637865707	0.0399272281489319	0.0266679971341286	-0.00663799898460293	-0.0919215952337768	-0.0873911855995589	0.0194920633247502	0.00170073903452818
YNR055C	0.0673442087462111	0.102828960103977	0.107866198503547	-0.135968959981465	-0.156270519091321	0.0344729667074088	-0.090887459149493	-0.21142731575163	-0.0275863836367993
YNR056C	0.0291578245183589	-0.101434909130816	-0.052472237936999	-0.0862420943479122	0.00545151648695921	-0.0874036825506763	0.0161322131305416	0.0921957725256164	0.0231302407235394
YNR057C	-0.0135190220625113	0.015242833625921	-0.105744053199636	0.0477011742180914	-0.0604097299063325	-0.0419296298175782	0.0539274688602027	0.144133546486382	0.0240043638306636
YNR058W	0.0164642067850643	0.00201930312208978	0.0181278985922803	-0.024524841926461	0.0538615377917991	0.165309702228462	-0.0910709629084528	-0.134883641551156	0.0433058762978472
YNR059W	0.114916138753319	0.196074329890243	0.169810583832788	-0.166658673783159	-0.115596901085438	0.0590828166208794	-0.0721493729053491	-0.159743461600643	-0.0334292228134785
YNR060W	0.0782483651849326	-0.0192955416020472	-0.0442625262383403	-0.0860949059346909	0.0250175990492986	-0.11022670237607	0.0962114163943311	0.145801008036262	0.0534632918062494
YNR061C	-0.118730252834501	-0.125514186935494	-0.135098315999068	0.0883391157170383	-0.0100121226982788	0.126560309718724	0.0852978755714606	0.1656946085808	0.0897025409422887
YNR062C	0.0622423891908542	0.034068857031147	0.0844796272610413	0.0430986223007503	-0.110853443633025	0.209068373443082	-0.0435754603595665	-0.0857318615454462	0.00473049191199468
YNR063W	-0.045373936966349	-0.0838300022900956	-0.0682847293630161	0.0520685741797934	0.119811511941381	0.126064672090409	0.0581212472012125	0.144842047069929	0.0923976753721486
YNR064C	-0.104661438511025	-0.108045790262673	-0.111412764431929	0.0323412980698712	-0.093838489569854	-0.182230479405543	0.0499863367882477	0.0655170190833052	0.00284237313769318
YNR065C	0.0806567968569909	-0.0104253998991442	0.0837807445506128	-0.173697756295014	-0.0525064480777322	-0.150686809356436	0.0866615687521667	0.223425433594022	-0.0236881465006571
YNR066C	-0.0306993236807395	0.0489110940928497	0.094313894891696	-0.029819471737268	-0.0214520299322807	0.167114821980985	-0.0391483208752915	-0.0869455524097068	-0.0227328102944663
YNR067C	-0.26468778359713	0.0560971148090149	-0.100375605765689	-0.0727898316395986	-0.038748895191297	-0.107933233189337	-0.16639585586991	0.0893438139319813	-0.125074367576163
YNR069C	0.000161784112680234	0.155701530257812	0.159976805889373	0.0793531719844484	0.0139240777791726	0.257625125012975	-0.0116156915269731	-0.124155178146234	0.0121744545304288
YNR071C	0.0435783481698023	0.118696332352268	-0.0400560328609832	-0.00852813004683088	-0.0860478925475413	-0.0230331961650397	0.0815745326295273	-0.00347909912451346	-0.0111882221525971
YNR072W	-0.063213814414385	-0.0244776185866803	-0.138928638530174	0.0547680036564336	0.0574301914859723	-0.0829924202214221	0.0748836780992893	0.201887794355996	0.0361317504568002
YNR073C	-0.00545785773330447	-0.0169996824866244	-0.0864049008686654	-0.0345326323287564	0.0227660873353456	-0.0525824460716498	0.0326201596384979	0.0452830550750512	0.0148858225893053
YNR074C	0.0630891301122708	0.142744970970533	0.0496937508449496	0.118818187606411	0.15515468653838	0.364095944674036	-0.0304476330250271	-0.122145854921413	0.0927445180986274
YNR075W	0.115231377970383	-0.0224912384710057	0.10542314962237	-0.195443936503538	-0.0985696504515128	0.0835519033721688	-0.0629984794559289	-0.255636230904739	-0.0351918481292308
YOL001W	0.0767394844344037	0.0636329891858537	0.363700244020148	0.120729471575063	0.210682016695585	0.148402603219813	-0.1685105672244	0.178525218591682	0.242798116318699
YOL002C	0.112510792233112	-0.0269759666509481	0.0117123002565925	0.0755475075653615	0.0242481466343599	0.271663346705929	0.0333638805624849	0.0716050308285707	0.0478247196589763
YOL003C	-0.0649433483474278	0.15317455722796	0.196948991667441	0.0495801248577448	0.0864513610457286	0.10824378450114	-0.00527067553399719	-0.303645891618041	-0.0285093914187652
YOL004W	-0.0983882548945602	-0.345030420920987	0.00367784647784602	0.14379334366343	-0.0114191201413663	-0.106059763758153	-0.0439609151925535	-0.0553743574182517	0.104167213865711
YOL006C	0.100800148748618	0.17668809363313	0.209503562490656	-0.0678707312774852	0.0447373232166634	0.209252044154621	-0.259819849742836	-0.269254026047024	-0.171518366446935
YOL007C	-0.0417266953499846	-0.0430203435288909	-0.119473256995974	-0.0987720182165413	-0.0790445112633117	-0.0730675145217678	-0.00537226477724625	0.053338280027926	-0.0322581953551455
YOL008W	0.0981214581859952	0.0133456718841393	-0.00777285950064828	0.00370129008024513	0.0896118425980499	0.155841798019537	0.244330590333394	0.118936310130002	0.182997126002699
YOL011W	-0.0738856746076833	-0.0963272425261891	-0.130800231218405	0.105295256714651	0.141569407871386	0.286741045585606	-0.01329094302101	0.0670518298016608	-0.0818379962989827
YOL012C	-0.013866973619613	-0.227277980508528	-0.0708391145704233	0.210611735308325	0.319475970867085	0.147449950603789	-0.0710855832072324	-0.0993260001167177	0.0365161774335224
YOL013C	0.0731630159610858	-0.0133936916146805	0.0299505404005446	-0.0715521206365444	0.197914299459019	0.102130677833968	-0.0360480041631263	-0.0508192324105171	-0.0202343386219311
YOL013W-A	-0.124676194945494	0.139620071679433	0.109656812108578	0.0514318536997929	0.2897460576372	0.305983220957983	-0.0559836906217586	-0.239053009212425	0.0549089997392752
YOL014W	-0.296730419105295	0.00120659367005178	-0.0637387949663897	-0.0215808758325975	-0.0201313076385587	0.163998414176095	0.0517867781270422	-0.0375399171934156	0.120106519175284
YOL015W	0.0820554193127621	-0.0579991620688575	0.109305453393718	0.103776467906136	0.160023245804097	0.177738587560801	0.031817748620892	0.106178011734083	-0.0556115549595234
YOL016C	-0.0301041912827024	-0.106392494469409	0.0083174259831046	0.131678316604057	0.0896147853089517	0.173863287704531	0.0761897962206255	0.0328679985661449	0.0896492828685491
YOL017W	0.0464843022698992	-0.0203195251520694	0.0010320519010131	0.0122747016476077	-0.221851785389055	-0.182735612985591	0.112565887950566	0.24019008958988	0.0852728587067311
YOL018C	0.0792647956689458	-0.108481631753513	-0.0464229518239364	-0.0396305737029423	0.184932744004357	-0.12794184994849	-0.096554622660612	0.0897417139853285	0.103036922200725
YOL019W	0.0207874386509233	0.124614593025531	0.160663370322603	-0.110535298301067	-0.0466119422946548	0.133100351279444	0.0224880701313785	-0.0318619227556688	0.105386033637579
YOL020W	0.127410253359589	-0.000812925172278169	0.0636192613800389	0.0240060993726354	-0.0360158823809653	-0.0172583054231614	0.0997032692528147	0.119365828433366	0.0754527760702063
YOL024W	-0.0367013176123076	-0.0893630955297017	-0.0313365467128905	-0.0362820107231227	0.0082139492528623	-0.0430956919323302	0.0233086891426279	0.0751138523407634	0.0595160279880774
YOL025W	0.262690893851556	0.158300235750804	0.196339825456496	-0.0889850349303996	-0.12319092297086	-0.251169111929233	0.056590616342365	0.196312477248435	0.0513644855910776
YOL027C	-0.0211594123006357	-0.364367824185559	0.0334406154576318	-0.0216057761551134	0.119614387913275	-0.0898770479018221	0.0236686522854866	-0.0115132996172033	0.0035538524318592
YOL028C	0.00535086196964285	-0.0605288898741445	-0.145884304356834	0.0273010734496057	0.0917309576422473	0.0887419805051237	0.146901937099326	0.162718431460093	0.0984400802485192
YOL029C	-0.215372107707216	0.267696377595121	-0.0585795672923023	0.398366911836883	0.172108715297012	0.123499907501428	-0.0488136156756169	-0.0435638880531177	-0.0396920862342318
YOL030W	-0.0608450724390458	-0.200009522712199	-0.0593734028339561	-0.103831589363746	0.0494047869478175	-0.0403140224883815	-0.100552282518614	0.116915628177543	-0.0481196358226259
YOL031C	-0.0449933905882494	-0.116724654520772	-0.183122627007347	0.0647312356207193	0.19269484143775	-0.0496879563251169	0.0427437726819408	0.0301359447802056	0.0193046177872932
YOL032W	-0.0939300296583863	-0.109943220473587	-0.0697587284170375	0.00816350009928848	-0.10990566537238	0.00272398391239222	0.0800417475618175	0.072688938952418	0.0718392550581538
YOL036W	0.0157172688008651	-0.0196816918238103	-0.0243776763966937	0.0145129831526753	-0.160862121439661	-0.108667845406246	0.113969439883008	0.0489680669320063	0.134727285188186
YOL039W	0.0127901478866691	-0.0879144871867278	-0.0393712575369784	-0.0560528851840067	-0.0122174050222386	-0.169400960920305	0.0914493918184303	0.0897776024710037	0.0128292841792447
YOL041C	0.206246740031568	0.0421107354009914	0.0599641411300505	0.0946638332992492	-0.0127295326474368	0.0989350154743771	-0.211674328817176	-0.195117978694907	-0.166347924425637
YOL042W	0.00858317295303575	0.0719342801621445	-0.0507133691853932	-0.0183777029256114	0.0252345822610253	0.00545695342245628	0.0607043618695669	0.00309539419948545	0.0895133716604413
YOL043C	0.00976750786071909	-0.108256037847916	-0.0651285627063748	-0.127484142163994	-0.0836433389978707	-0.151037121622136	0.0517393841995579	0.0528486704972075	0.0332696581699511
YOL044W	-0.0284556357624469	-0.411167633094181	-0.0951615050795773	-0.132320606773298	-0.0136592840605484	-0.207925713182102	-0.0632148107137708	0.0203293220871588	-0.000179666875077141
YOL045W	-0.0266526727395857	-0.0179797811427015	-0.0458514763472084	0.00103875498360557	0.116526325139262	0.0507556813484956	-0.036015714802125	-0.158694678950536	-0.0921140844774623
YOL047C	0.0287807492194262	0.0526629877167642	0.0912779522269581	-0.0700543961306047	0.0704463472958711	0.252057571318154	-0.047569461727489	0.0745422502228801	-0.00187850783987458
YOL048C	0.0566668223895079	0.0295640198500832	-0.0834811532155986	-0.0586413001251385	-0.112227145445352	0.0139666490146396	0.0901072291239594	0.121016084338243	0.137671877469722
YOL049W	-0.102379144556392	-0.0757129474888658	-0.218845972530414	0.0258325774845862	-0.0894452604025295	-0.178362043423239	0.0941373576073918	0.00606991936380698	0.15610069069372
YOL053W	0.00620446165253325	-0.0792025980229782	-0.0884766192325536	0.0434904914649786	0.124534787579361	0.17070315325537	0.21604359535336	0.135255214755132	0.113360241526114
YOL054W	0.0772646829317966	0.0873072953954543	-0.0600189977825792	0.00994657041692436	0.0128529651962434	-0.00335638018893577	-0.042999001432274	-0.0811961668553811	0.0415397872642319
YOL055C	0.0327464993680836	-0.134519981886155	-0.0654996719820983	-0.222789778539115	-0.114950095060076	-0.18798487260421	0.0386809504923387	0.0765895873439442	-0.0392920738151187
YOL056W	0.289667096612868	0.223055055660606	0.25737014652639	-0.124952629282212	0.230696020008831	0.11386030387018	-0.0952763004989483	-0.157253174097887	-0.0625381048712089
YOL057W	-0.0257328799248728	-0.153955858646207	-0.0023129766058863	-0.0379280353980812	-0.0367296911210504	-0.0704051740888851	0.0347880160317735	0.124534070129747	0.0400416901437572
YOL059W	-0.154777058087157	0.0180119716699152	0.0627910442300525	-0.088887033256255	-0.274096862002618	-0.00100502135820852	0.0537988153144447	-0.160575795320557	0.149071516508995
YOL060C	-0.0325800485136435	0.0210610739515828	-0.0918651666069449	0.148206515830162	0.0642220777014506	0.00555195077758017	-0.118910225350556	-0.0160528669197073	-0.109231505255724
YOL061W	-0.0352693802456576	-0.0743567225677007	-0.0819944622545084	-0.0324084960145583	-0.18835181245446	0.209630152292128	-0.0332706325669397	0.0904879387156219	-0.0343118191310168
YOL062C	0.11851356053642	0.136997546126816	0.0860397006131934	-0.103726383601042	0.000110387545120272	0.103911947925351	-0.152368124531586	3.41150533236977e-05	-0.0320912344913614
YOL063C	-0.151615430326376	-0.0013669049082712	0.037750354238562	-0.172418346349227	-0.0340395650782357	0.0819864276885912	0.0555378931839681	-0.212356748434929	0.137881524276439
YOL065C	0.0226582575537471	-0.0971103281001405	-0.0403821090268937	-0.0565463707156428	0.021003179602152	-0.0303358372807855	0.080729660739075	-0.113786476598844	0.0101139070957871
YOL067C	-0.022534558175974	-0.0760972055901147	-0.012911074343382	-0.00961496757770608	-0.0133544659223157	-0.162539397274344	-0.0870803301041651	-0.0565188562003851	-0.000941394699961246
YOL068C	0.0491386907724676	-0.116312456809326	0.00361966306346403	-0.234487070778301	0.0775315797423293	-0.25835649582773	0.0781641480091042	0.420947891402894	0.0199421489491023
YOL070C	0.0660550331459901	0.022844559055688	-0.0085988794556771	0.0258798040064939	0.0382380596011694	0.110909998571858	0.0584292541233863	0.0356097941750802	0.0141974063099406
YOL071W	0.0198318876259472	-0.0587088548353653	0.112519065102387	-0.0382808431353869	0.158637191667725	-0.0352404779089606	0.143124306062741	-0.00128235726482491	0.105505488082622
YOL075C	-0.00866852344353044	-0.0444847351558978	-0.0406427662374466	0.025331408279009	0.0566457865975988	0.0890253650918182	0.0593572161680565	0.101726115701695	0.0377779975662459
YOL080C	0.0262220435611645	0.0303919783637069	0.0450817168259967	-0.0462737785923032	-0.00682235320331046	-0.129719633989601	-0.0153719045998818	-0.0445214471921382	-0.0666883195783691
YOL081W	-0.130292753132488	-0.130850904632041	0.0529567854770161	-0.0342878184164707	-0.0149300288341883	-0.256029790063316	-0.279735403084155	0.0912362206597278	-0.000185682114518255
YOL082W	-0.0131626400470109	-0.118867197588612	-0.0878368309789113	0.0192661087884075	-0.031603984633965	0.132103860138351	0.134424114864473	0.12329359784556	0.0554163084903784
YOL083W	-0.0529582247385093	-0.090295990478851	-0.0938555605517654	-0.041243513724281	-0.100423864426586	0.0847863788919542	0.119906951484538	0.103999159252239	0.0529882047314408
YOL084W	0.154485446870224	0.135484545512526	0.174362330818958	-0.12413666208489	-0.0917969563689656	0.137575318453708	-0.0897746159032826	-0.148121919323189	0.00548430136142714
YOL087C	0.00551537700216954	0.0551971983351735	0.159935375920177	-0.121440003297631	0.128178389972736	0.0763442571857317	-0.205699991463556	-0.155699404549349	-0.0162470554039747
YOL088C	0.03210130815975	0.093406425564153	0.0736336600404511	-0.00495999186290447	-0.0976581307394606	0.195589472782659	-0.0338783367486871	-0.158262644464676	0.0175060368565868
YOL089C	0.221475872223415	0.244773016074567	0.00708893984607461	-0.157006857703732	0.182023235444204	-0.359504213600694	-0.0163779500784995	0.0569155859944643	-0.01923789271069
YOL090W	0.0246837211190563	0.0465525740091156	0.0873465643997223	0.0745265843025814	0.228475396989745	0.0586716092042698	-0.114627243288715	-0.219173285982225	0.0863134009305792
YOL091W	-0.106905625409185	0.0603504876980336	0.0652151611820568	-0.0911972626552933	0.0553634232565639	0.114958011759631	-0.0125115607428992	-0.166990693966866	-0.00370120926677665
YOL092W	-0.00887837643986478	0.0201221883619113	0.167971066987307	-0.0616771285066945	0.0230491720345821	-0.0573381337445038	-0.102769357602468	-0.175988241256407	-0.0666208491613694
YOL093W	-0.118795116357742	-0.0216755346731913	0.0357822996426391	0.0342744855684392	0.00636400488246778	0.24296776162956	-0.0440895538097674	-0.0728115559579985	-0.00933600769607651
YOL095C	0.113923501215442	0.084953562062782	0.114667054491667	0.121386900257013	0.180954949601661	0.0428142252291035	-0.0201778018615789	0.106185743638671	0.163339101784347
YOL098C	0.0857012920054487	0.067017783054978	0.00921639971520593	-0.29819438676478	-0.31483072083243	-0.172564006519284	0.0713450072244541	-0.0185272593916148	-0.0197512555172459
YOL101C	0.137553050934531	0.0828314178713333	0.160463985636152	0.0273430278262882	0.383781755095049	0.169734352073079	-0.0702429485780508	-0.0161718397253302	0.0184043277946849
YOL103W	0.167406047019959	0.22638462595946	0.183631291310051	-0.230639641705506	-0.22140283397897	0.0830970714494384	-0.0724485022829632	-0.127778042057788	-0.0524241670494409
YOL104C	-0.000816162426000592	0.0602136689537282	0.077206544222602	-0.0595080491559372	0.029618793027759	0.0520427095496523	-0.0664405817033829	-0.119792315108313	-0.0224661058787522
YOL105C	-0.0710157524289359	-0.0104594829034397	-0.0406528179141414	0.0860625072302151	0.330132425567167	0.318811221549581	-0.00323684373090172	-0.0606771638243998	0.049886488530765
YOL107W	-0.0186290422227631	0.130880834141211	0.0474593114725397	-0.196490804187194	-0.247453498986654	0.0928171744444853	-0.0592141327134573	-0.242435451780736	0.0433428281814286
YOL108C	-0.194419314622969	0.472380227053844	0.0599431119750909	-0.116996005053922	0.013721015180119	0.114846021874811	-0.281346811666754	-0.488118577970591	-0.521712937155586
YOL109W	0.14037140303838	0.129661942870354	0.0694622184335261	-0.127676001311186	-0.191590983725567	-0.17505053924399	-0.0815860390045058	-0.158872263904087	-0.079362499690252
YOL110W	0.0248225235183162	0.232218434970446	0.234590881943444	0.13068831781647	-0.00816042768319319	0.0923472167467354	-0.138079354169355	-0.279314534655255	0.0367519349004992
YOL111C	-0.0841614103440144	-0.277399863204697	0.0514883589394673	0.0400690599471392	0.0574927774048689	-0.0258177004442422	-0.111040165199864	-0.0745732021454965	0.0927462725661618
YOL112W	0.0424538085542113	-0.0147811687807104	-0.0475380057384309	-0.0176769322434938	0.0077291946731439	-0.0118697685335372	0.0261369625361952	0.000696960721147885	0.0238146461509896
YOL113W	0.0583698404797869	0.154841158537773	0.12945618384076	-0.187140788578664	-0.122969275390512	0.0308366509135119	-0.0812014823241017	-0.124018420811379	-0.00140210704453724
YOL114C	0.14423087846669	-0.125185422731337	0.0282928814881795	-0.207763309802443	-0.0810602208295265	-0.021506407790886	0.0864751591406589	0.188366746576772	0.0596789619466254
YOL116W	-0.0115208632019246	-0.0908490691452748	-0.123634394138911	-0.237514730976229	-0.0821316724241693	-0.0663713757314973	0.0656915726615793	0.125657784967896	0.0265224262893271
YOL117W	0.0490652757142033	0.134251287294551	0.0617711334160086	0.174960936146387	0.00940518157963454	0.0794244073595673	-0.0759033323321152	0.0558462605278853	-0.0777249017091775
YOL119C	0.0634957137192769	0.194756019680066	0.190411380368327	-0.183083788569449	-0.19669946661068	0.0969636661034141	-0.0546593162482743	-0.209926795320149	-0.0231522875231995
YOL122C	-0.00517884298360143	-0.105452518751443	-0.0481446017477779	-0.00336487025416142	0.123640556211029	0.0327262391992396	0.0904429162100815	0.0391175315371231	0.0682724612290368
YOL124C	-0.0514216681541095	-0.0967386729197005	-0.0831831341184619	-0.0206681698203455	0.213722234319143	0.0627942130048357	0.0414497243976001	0.0908871900452988	0.0587801763804721
YOL126C	-0.0493316600519795	-0.08663900718615	0.0198121525509977	-0.108768999948638	-0.0734309662332134	-0.220894872334941	0.0795526078229077	0.0469996916040109	-0.0141513107436173
YOL128C	0.100016838645352	-0.0365861743951037	0.0534122721536638	0.198929162697741	0.184587815264572	0.0452965143016078	-0.00587187435605633	0.0197502046773699	0.0777598268710615
YOL129W	0.0104784681788285	-0.355754850385149	-0.0531513857074515	0.021617779332967	-0.143567522079695	-0.27740534482991	-0.148897561341111	-0.104506892710953	-0.0149679632893341
YOL131W	-0.00813160953317037	-0.132673919962676	-0.0882308372921792	-0.120414262333814	-0.116000806904326	-0.199153205327889	0.095122587442906	-0.0141959129727681	0.094780061679759
YOL132W	0.192949281419045	0.155719413604587	0.154839816230298	-0.136852939645765	0.0471314640708985	0.161279101299769	-0.100029010661973	-0.139011525137767	-0.0378265794481359
YOL135C	-0.00322469693668657	-0.0378287167472745	0.0196785793631521	0.0289006269651173	-0.0200044726685505	-0.131680015233765	-0.0198789047890309	-0.0259756600202114	-0.0503408606337704
YOL136C	-0.0407908545001007	-0.0887080119217625	-0.0637921002957819	0.0467816722693348	0.00696578803931715	0.113820261648402	0.0976852477087287	0.142370170505712	0.0709767532996073
YOL137W	0.0837205527047305	0.211151316368122	0.208521199545592	-0.121820342896567	-0.123768195205561	0.0493962768749214	-0.0852420376312807	-0.199839484895596	-0.0526135707900305
YOL138C	-0.313968431668831	0.116962556064507	-0.0642549601026868	0.0879615222783548	-0.0740140563791101	-0.185787693852063	-0.145512307889744	0.126543836729643	-0.0565355079859947
YOL141W	-0.000711827245848746	-0.0142889189041046	-0.205775704136017	-0.0755921431907315	-0.0461344995035365	-0.106451061512613	0.0795364974404332	0.152512689379745	-0.0436697376410945
YOL147C	-0.146222703590629	-0.183105058701941	-0.0278564623311881	-0.430296837166027	-0.456132063577972	-0.385827860574161	0.0426387397807183	0.148896392133928	0.0792686075710574
YOL151W	0.0297657254998515	0.00284982987321936	0.113997161909071	-0.0311460246317509	0.104698560330904	0.174769014501574	-0.0395931295308657	-0.146702532953271	0.00806192851477939
YOL152W	0.0801749861413319	0.119856284072279	-0.0146613400142638	0.0858427021329094	0.111496745804893	0.248996055447619	0.0389949533931291	-0.0535325673401393	0.14838227578983
YOL155C	0.221410572881694	0.19257756778067	0.23203758439103	-0.132014948159285	0.116786146117586	0.199894902626141	-0.0758297791500412	-0.234343541719223	0.00444159336821246
YOL158C	0.0508862727966172	-0.0674524433617104	0.0174832995427744	-0.0568665447794528	-0.291416314206764	-0.0911057199632153	0.174011085190836	0.083742776338301	0.0957286841782786
YOL159C	0.00434838450655117	-0.0593456759664271	-0.0688538390959811	-0.182840742568969	-0.240883866465432	-0.105930057967467	-0.0372927518178874	0.0319532059818156	0.0178543561723467
YOL162W	0.0196496494161135	-0.0915060153883193	-0.0939917881136759	0.214910734017334	-0.00462177711783561	0.113099958841262	0.104128355558903	0.321667812846012	0.0500394423731272
YOL163W	0.0475627940663607	0.0415231946407273	0.124380954830946	0.029667216948335	0.0340226014094192	0.195482971010256	-0.0340007038941689	-0.0779083428233573	0.0601626506543291
YOR001W	0.0742483558324616	-0.248443681880029	-0.0470140229372753	0.0321831183627867	0.151211075411553	-0.0131953428487941	0.120355770702331	-0.0112151724865652	0.107739457258952
YOR002W	0.0972720133121024	-0.0707798242104227	0.0924004657253899	0.0342810306075491	0.0926875221629094	0.0215759925294514	0.0181744894055134	-0.0772780436784596	0.0782976756377367
YOR003W	0.0552263072518378	-0.174441963771919	-0.0499658020302062	-0.0161248542585295	0.0281610427766116	-0.0694816454603663	0.115438853050784	0.0427367030857782	0.0547344024220504
YOR005C	-0.0249790396537689	-0.220779548096433	-0.0575515317538138	-0.000391273788331842	-0.117972462008103	-0.0412376188097929	0.0268718751578882	0.203623883081756	0.0691678973347635
YOR006C	0.0885932393121943	-0.200976399823639	-0.0308885326834171	0.0474010015442942	0.0496602839840205	0.000287404443647889	0.23020815474353	0.182501526193477	0.116490922003397
YOR007C	-0.0508810513396794	-0.350718534922411	-0.0198641766272862	-0.192233126857329	-0.109869290594525	-0.231247951668303	0.0278758558784318	-0.0317740355089089	0.0738520555598651
YOR008C	-0.0773104773235262	0.114036253873601	-0.0936537073771904	0.255413246634758	-0.0917670689606933	-0.0203805764990636	-0.0141971565859495	-0.145863396563717	-0.0650291193573652
YOR008C-A	0.161948174824987	0.297258415403848	0.265805551990264	-0.060777691350068	0.0755331875662481	0.168571522874054	-0.0601685765873699	-0.142903733879878	0.0210399043668546
YOR009W	0.032819241186581	-0.0316499499001688	0.0974774524375754	-0.0218802226442181	0.334130947509007	0.189943402885656	-0.0851683346855297	0.0633110462286468	0.0205361301338658
YOR010C	0.096529204433385	0.223703110256457	0.242546663994875	0.088241115593576	0.024720429971978	0.208750363128605	0.00598360451758671	-0.183901895085227	0.0195856319181501
YOR011W	0.0228765806270496	0.0237289115142019	-0.0461689833354956	0.112529966252518	0.199389393730673	0.0343782045415808	0.0750204401414755	0.0224229218407738	0.0519281697036554
YOR012W	0.0932279481548116	0.070340362654691	0.174956165933196	-0.0761741918197626	0.0952662361045607	0.127156420568774	-0.0659506228856215	-0.306483088302175	0.0481187721733303
YOR014W	-0.034123855689945	0.343784876627795	0.13951328814513	0.00683177874366953	-0.0879776238138989	-0.165813460691225	-0.034785775359805	-0.00252035309169416	0.0887041546923638
YOR016C	0.127145681949648	0.34947694371255	0.1988661416698	-0.200075055276488	0.0187982117609114	-0.0177315426080086	0.0774483866801895	-0.0500042725599433	0.156000774670737
YOR017W	0.08512975466492	0.197700815541267	0.215400288066632	-0.0914656381346186	0.178881744408048	0.0557968552035731	-0.023993832796646	-0.0705702343632733	0.0647879647109922
YOR018W	0.0366541084322758	-0.0838637771883839	-0.0567501221995402	0.00497749093455784	0.0943838206740185	-0.0227035098633799	0.0675393284654014	0.0968079026690844	-0.00955289850755031
YOR019W	-0.0464855760178441	0.0344340799244747	0.0264084058910046	0.0821492337289721	0.0969069423151704	0.0150582400868023	-0.136327106200706	-0.0870629330086091	-0.0588746520443198
YOR021C	-0.0289268915672782	-0.0237427280093354	0.0511509706451027	-0.244631744912647	-0.235727046781868	0.0569884349428336	-0.109571313314382	-0.088979928026189	-0.0250522033635078
YOR022C	-0.0763273668304784	0.0659574181542225	-0.012582838658124	0.168811089711439	0.0926791860322505	-0.0699397803351492	0.104329922045318	0.065153520390046	0.108641731134943
YOR023C	0.0450672150193992	-0.0297267383440922	-0.0258308134673384	-0.0765043586264071	0.088100210533385	-0.128365676784807	0.128025780565451	0.0593869977017578	0.072451623474782
YOR025W	-0.0805031017364959	-0.083600795086079	-0.226670946421707	0.0450626542608754	-0.028537086026896	0.00202917309539634	0.018897698507921	0.080707088509764	0.0295178408628407
YOR026W	0.0322073321599786	0.166702817400626	0.113164146502096	-0.0148931473997474	-0.0849526897482603	-0.0955119229986209	-0.185685584643071	-0.162025273343544	-0.087926837752279
YOR027W	0.0207337147662574	-0.203469387247557	-0.0351254518766745	-0.0703120049807926	0.0350769764699747	0.0569492830698203	-0.00562592727199004	0.0728098779168453	0.0132548115158683
YOR028C	0.0739462286366027	-0.054744498818641	0.0724655278459629	-0.0728641167760012	0.167623605626079	0.0431548736872902	-0.0637092914758406	-0.0677951955010386	-0.0253474894644665
YOR030W	0.124205176537339	-0.0649085807511097	-0.0560479954938757	-0.399869191031458	-0.152367840895898	-0.299764366259108	-0.00130251906914295	0.3575587383772	0.0806364463385175
YOR031W	-0.00568972340424003	-0.00819312436014222	-0.0590021564021382	0.0133208859166158	0.378176638470411	0.0217332401890403	0.0836608116231156	0.0735328128609297	0.0678858442216001
YOR032C	0.0279483017923334	0.0267188433936842	-0.0119564649102291	0.0782763987423919	0.110351241701603	0.0460006911787801	-0.0360897500134892	-0.00196837585157471	-0.0153666473688584
YOR033C	0.00832718998972781	-0.0939207860705931	-0.121408983060172	-0.118558212369758	-0.171293738930156	-0.00218723288602109	0.0344561295000666	0.13006174475733	0.0177848952622218
YOR034C	0.0316089036942715	0.165673303134204	0.238532006246764	0.0198229329474719	0.454393629355507	0.310793026135195	-0.0378401513853619	-0.0537703692655883	0.0124351598112903
YOR035C	-0.173175164846542	-0.00933013272952234	-0.121136655816476	0.162182750277225	0.27742138478593	-0.15204726751166	-0.0539505416057616	0.111373101919873	-0.005561741490494
YOR037W	0.0506131234391099	-0.0139235604511047	0.0591102582053922	-0.150750810855607	-0.076706440978112	0.0716675388240711	-0.0758240985627568	-0.240795100167754	-0.107876532069795
YOR038C	0.125396460553795	0.126118785580603	0.0559335674932354	-0.0748732180401379	-0.0796298147295198	-0.26647262499561	-0.133903667320697	-0.183999475139353	-0.0818290843205489
YOR039W	-0.00104039967079851	-0.201258294579927	-0.0572732697410466	0.0857496647918106	0.123025027454786	0.00628672844095593	0.0301737574814054	0.103803936576745	0.0327865627159447
YOR040W	-0.0100093257456688	-0.160692009349244	-0.0232706351457607	0.0320296493024443	0.146831346954524	-0.0289823621182722	0.0409462709084407	-0.0257007153961125	0.0912820885532837
YOR042W	0.0374881836066282	0.188579756057806	0.25727535699599	-0.00828121601792635	0.137217061731153	0.167251214648655	-0.00207716071345511	-0.233521922377706	-0.0224395378002035
YOR043W	0.140362157547203	0.13874515087444	0.284546422905082	-0.149815279266896	0.340013244778293	0.0856164459780049	-0.061274069857079	-0.14391959004885	-0.0394782394368118
YOR044W	0.0363199011270334	-0.0726665880098251	-0.0898934097492159	0.129320153819639	0.00793008684414552	0.127572613238773	0.0494319828220644	0.190692043191432	0.0938763956752086
YOR045W	0.0852542127011855	0.00605485578803142	0.0124453546887518	-0.125467789458393	0.0499253730229285	-0.156275815335807	0.104401746332144	0.0817623574542429	0.0893609875225119
YOR047C	0.0430001244128209	0.100417808623694	0.135864354371285	-0.23261944510928	-0.202830263268028	-0.0561180014254635	-0.066197652798503	-0.250050778797292	-0.0658750504728964
YOR049C	0.0916465316553591	0.0101920744148744	0.0358309586248312	0.166314941382195	0.181675936346051	0.085896722834327	-0.0990803032209657	-0.0622226967536196	0.0611900417601732
YOR051C	0.00644302020482295	-0.0784450538528876	-0.0295031842640792	0.00442011300732182	-0.0260873806249789	0.0221575205556903	0.08231255393495	0.160561258641614	0.0660495048055431
YOR052C	0.0325237217436891	0.270375868712968	0.234955093111807	0.0967594654968348	-0.0320356381118187	0.168267873383068	-0.00490792720796358	-0.00435319133583875	-0.0477233549432838
YOR054C	0.163088781707211	0.164858291075228	0.192430386259667	0.00719613551869684	0.238514944898113	0.132710321013349	-0.0495548956189201	-0.238187016239091	0.0143647938709259
YOR058C	-0.0418136555733658	-0.213164504035619	-0.105944912696137	0.0980145926174865	0.0911552663230209	-0.0662183415802699	0.094127167113233	-0.04799637416627	0.0899272562227886
YOR059C	-0.111649925232662	-0.10466104478687	-0.200075477317952	-0.0798136699359815	-0.0443102450901487	-0.12350632082922	0.180655849198835	0.223007958391121	0.127494983051762
YOR061W	-0.0325983578230368	-0.304450801244268	-0.0687436270156761	0.207226408795651	0.0927789988960364	-0.153931590663264	0.129274328718072	0.0527307288529967	0.00396111424074524
YOR062C	-0.0393726475852388	-0.0744790283649258	-0.0617168064835462	0.0145570434802632	0.122023548191428	-0.0071761854106398	0.0743699898865878	0.0821717809067611	0.0854586592244314
YOR064C	-0.0554394180636627	0.0320274469197034	-0.0918651244055675	0.165798137247136	0.0844049166610567	0.0338767680303141	0.0614103612843847	-0.005626880479373	0.0740341626631425
YOR066W	0.0726710516305671	0.00892132761329793	-0.0576344082795449	0.0615537169491754	0.0120788201132867	0.0344166597838184	0.033098860222615	0.105637244470253	0.0183675965748896
YOR067C	0.0460694228975912	-0.152061340046601	0.00268694418425468	-0.164222529124779	-0.0628816358977717	-0.139575433445278	0.00691111487171165	-0.0126963104557128	0.173405378741335
YOR068C	0.0748513288219845	-0.316132158335885	-0.0395138274160796	0.0631678303062955	0.398940353435789	-0.0358818420487156	0.0232591444271129	0.0988610574870214	0.0779176824082964
YOR069W	0.0805105136311113	-0.0780630497040943	-0.0393796179520122	-0.10512389721445	0.0188385264749667	-0.198513494554859	-0.0486212945100903	-0.0938664369955724	-0.0235682033453327
YOR070C	0.0461934880243391	-0.0979179215335839	0.158550196310636	-0.107648926300586	-0.0208169854150464	0.0190039538800582	-0.153657130958777	0.0125340028752427	0.0698802967619088
YOR071C	0.0284658998249119	-0.0650026988767652	-0.0358310895995153	0.0151876673313816	0.0541155670022548	0.0741091098875459	0.096915624190312	0.000285553491959654	0.0697466171754378
YOR076C	-0.0179465059338132	0.117154911869752	-0.0570908194830056	0.0243689077117109	-0.138758462431223	0.0296131904019486	-0.144982000847439	-0.142020088360824	-0.0866779133319642
YOR078W	-0.0416585988791146	-0.168818345582735	-0.0813069391246136	-0.0740710607878623	0.0422346430243728	-0.0530724902844795	-0.0395673612973157	-0.106197657681807	-0.040228213659297
YOR079C	-0.0503441466375352	0.110118207343563	-0.00356920054758899	-0.00766378071596348	-0.0961817873174745	0.199228820061877	-0.152515383106677	-0.126324694388333	-0.00757328020976715
YOR080W	-0.184164201624535	0.43001917041682	0.0452996460651342	0.0432268750629335	-0.212195167094167	-0.080072754281041	-0.232559879819055	-0.524901243479172	-0.151532606222437
YOR081C	0.134211918755199	0.0975250237070306	-0.0472644925690283	0.104357492136419	-0.00236368500900834	0.143603914610642	0.0258723699351957	0.12097253218909	-0.0341950639969299
YOR083W	-0.295952782994579	-0.198479021818731	-0.27197174896407	0.0592740759237848	0.178563694555358	0.00914224115891015	0.00765141843896871	0.119047601563154	-0.022349290658972
YOR084W	-0.00254062567944715	0.10392673687283	-0.0845346584238572	-0.0324563913028232	0.0950225283205065	-0.0900263822300011	-0.0175992433511867	0.185276056788064	-0.00465870246666308
YOR085W	0.0189619960829867	-0.292906952911358	-0.0247455202942656	0.0264638426563759	0.361197690850874	0.0266546504428923	-0.0731568477694733	-0.0860441261419244	0.0339335003124176
YOR086C	0.0225298849692967	-0.0840503321657702	-0.0532638532560496	-0.0531339192640764	0.0675241919178815	0.0423696678777096	0.0308615523712557	-0.0494967429300412	0.0248603957864823
YOR087W	-0.0289998596709041	-0.136152448382624	-0.025270431722833	-0.0389125846449054	0.127379198201295	0.0369074207750064	0.0510974951265387	0.0458329116858246	0.0540932300269794
YOR089C	0.096584720385358	-0.07475746522646	0.0854918607860022	0.0576863250588504	0.0841196973867073	0.0415039566627877	-0.301429523128565	-0.308313511796518	-0.14584307283444
YOR090C	0.166158327809682	0.125081216784014	0.25561111517831	-0.0725867394357451	0.249615605276199	0.300193469188652	-0.0542980315587814	-0.232594637483459	0.00392852093714282
YOR091W	0.000263358961204121	-0.132544512585852	-0.0416866255628627	-0.088980032791811	-0.0542557214533798	-0.0523793391520398	0.157957522657071	0.181573838423493	0.113693773259828
YOR092W	0.0521377210906955	0.0556681690957628	-0.10656042367815	0.0107898438227077	-0.015406597209327	0.00174740604608369	0.0888479499006787	0.0915727968220175	0.112268198191675
YOR093C	-0.0206469338545716	-0.117912758850652	-0.206334097881302	-0.0413629312545867	0.204920927576199	-0.0631695801083963	0.172230295294276	-0.0487173907618829	0.122407344842593
YOR094W	0.0482573424396607	-0.0886695878315724	-0.142434961861976	0.0920993901662829	0.113644237264149	0.0685932804513237	0.0251449103081117	-0.0430610798340016	0.0701473825579921
YOR097C	0.116058712555545	-0.0110053681381121	0.15285417896634	0.00697941663884385	-0.108526581758327	-0.0975776822741055	0.0880658091773292	0.162167410179776	-0.0159463016056204
YOR099W	0.100681989655666	0.0516270728100851	0.0291224086651338	-0.18107977676646	-0.102956263037951	-0.155675475525843	-0.0504176203183814	0.0243672747979399	-0.0425392836960665
YOR100C	-0.00959326357555926	-0.155386416296053	-0.0624255278211321	0.0779815576004259	-0.024538418320661	-0.0352871313603544	-0.0461023925960845	0.113706322937316	-0.0740667527222131
YOR104W	-0.115442449571689	0.0853003735226562	0.086394765107049	-0.0914769969578492	0.10996013295982	0.203329132627473	-0.0347206033829393	-0.0734354975038147	0.0926426068367133
YOR106W	-0.128622918512575	0.458437476776023	-0.0404816944775918	-0.0567960429349802	0.370048447486008	-0.0279158501776113	-0.230215498401075	-0.31612740084345	-0.179755471157366
YOR107W	0.157193033142886	-0.318029352285594	0.0841976038229898	-0.00886748239128208	-0.121635050450329	-0.0699590653286594	0.101973401802149	-0.0448392115011957	0.0392394332222589
YOR108W	0.0664597604475405	0.0889824425742016	-0.0533423043884138	-0.0541130086357635	0.0483444786401335	0.0991705754020712	0.0211915576982983	0.108141085739301	0.043041593186808
YOR109W	0.192635356626328	0.124246963972877	0.118079352473685	-0.352492947600889	-0.146213087549148	0.0620976285540777	0.0203028481155979	0.0618235797079917	0.139821276044238
YOR111W	0.00450833131391137	0.0608552608021114	0.00619227135129197	-0.123919104699639	-0.141351814094213	-0.172728010114026	-0.0231395700494223	-0.114222429687249	-0.012117895477455
YOR112W	-0.050102280476161	-0.128054353313237	-0.126004176318684	0.140606264554767	0.00470835946172605	0.0738987438706753	0.124722363960444	0.158228731163937	0.126010700088142
YOR113W	-0.0369680641266565	0.363241232667545	0.0971700495366484	-0.0574564951569545	0.102932170175811	0.176749923176549	-0.0714707229460595	0.00958344445486484	0.153804394329621
YOR114W	0.109092236544628	0.130381989289656	0.0984050573068735	-0.0577524831831374	0.182222942503442	0.0902560785766635	-0.020275707664025	0.113226884143209	0.0149665933633464
YOR115C	0.0369018833101417	0.226258438586161	0.156795266409631	-0.0449133093774422	-0.186657587022136	-0.161499295911182	-0.149542604205949	-0.208285537204602	-0.108231220181583
YOR118W	-0.00617517365405787	-0.326383444714084	-0.0681758807550068	0.0840091920839377	0.0483742044032452	-0.0748958244072503	0.043303926731541	0.0200127398163532	0.0606286019824316
YOR120W	0.110713190633651	0.237664448131968	0.156383508889037	0.0104147237923053	-0.0930215811751668	0.168487824910679	-0.0364264334214341	-0.121461325885743	0.0858568873626094
YOR123C	-0.0675066911381567	0.23765847419424	0.0763238089656329	-0.000315290033623903	-0.182393402198629	-0.0567483767440898	-0.158440660662679	-0.139276773725481	-0.127991908458008
YOR124C	0.130213598752794	-0.0908516061669884	-0.0216944720467705	0.106833978059185	0.21647532837277	0.233765880723016	-0.0932007943060803	-0.19802067817653	0.0518688799968074
YOR126C	-0.0920730909758618	-0.0474582702378996	-0.152155903271476	-0.0410315268895144	0.0925237056565803	0.0675942072613627	0.163713271816718	0.163864295794162	0.0876168269398221
YOR127W	0.0389490388752578	0.0235054443838621	-0.0349196547043301	-0.0332251395275762	-0.139554879050477	0.00717241165853435	0.0432364442180598	0.247557393616654	0.0603463820440718
YOR129C	0.246407561512684	0.267631497148545	0.214061421400633	-0.173237466878506	-0.107834958137151	0.162922291331468	-0.0887627339828149	-0.212853265838468	0.0910229654122984
YOR131C	-0.0364947182747763	-0.161413582398592	-0.0210432988994195	-0.0985100190811996	0.00421198769461283	0.208300984344327	-0.0274535635308184	-0.1987429937535	0.0458877948510534
YOR132W	0.10108893012041	-0.195253738211764	-0.0622106958834008	0.000324010672293751	0.201539507495539	0.0953358004527612	0.00236022682482654	0.0109685003067007	0.150063587158811
YOR133W	0.0116874951140003	0.0771977399838924	-0.0150327889893958	-0.0440049409293905	0.038075262333468	0.0293775697619333	0.0310989281500343	0.186310965554426	0.0594189136359868
YOR134W	0.051902686718487	-0.0398107446334385	-0.0406779485133528	-0.0344364337782525	0.0242319629850246	-0.0826675267319624	-0.0106453855391432	0.0232862797862448	0.00207870651342242
YOR137C	0.0811711931266016	-0.0250268684843089	-0.0223675670527876	-0.0366159689551892	-0.0302913432791957	-0.0257270058959788	0.0403586478369641	0.0754300036113593	0.123311201724471
YOR138C	0.0713788457938372	0.0308133650603198	-0.0654837086253548	-0.231538265730784	0.0339274757809613	0.266822903948514	0.00440282831821979	-0.330238423954549	0.0823097860586599
YOR140W	0.046811352379423	-0.0386891586759376	-0.0115506847896191	-0.00606872967939079	0.0846595573305916	-0.0720182177077008	-0.153033534578745	-0.00103528072275924	-0.191799230359298
YOR141C	-0.0246767892507179	0.00777253359252399	0.00988952287361519	0.158382162590802	0.103613997081665	0.217373911664736	-0.189705083084695	-0.0973857231386328	-0.35306050793813
YOR142W	0.131141236965151	-0.354385233524403	-0.136392684163046	-0.067463482509197	0.0109610639368253	-0.0452751036044497	0.0818635303517455	0.0494815272285861	-0.00402613040751608
YOR144C	-0.042762747046456	-0.100194243382126	-0.0533637159949029	0.0283778707527051	-0.0942346246434238	-0.0590179412934557	0.0093875202173666	-0.0806787978403445	-0.0770242918138895
YOR149C	-0.00923834358743622	0.111856982388847	0.0066801378027201	0.0731072086638035	0.0230030725007488	-0.0788082675734337	-0.0442875298633955	0.110087756634174	-0.0960402163504632
YOR151C	-0.0264079855376893	0.0859048791148377	-0.0126494493130627	0.0339968412261279	0.064355703685557	-0.108268937215035	-0.0441604938652456	0.0700056308387563	-0.0687517639235214
YOR152C	-0.0238083906078218	-0.0740984784145739	-0.195068704287826	-0.096468595120002	-0.0572721284143639	-0.0430923406524241	0.0115553117834928	-0.00815129134300318	-0.0199664806829707
YOR153W	-0.0836267515473989	-0.00838118589040356	-0.0277635812131682	0.0738054210490046	0.0933471356430017	-0.228778501953007	0.0278365661355548	-0.0573520619248858	-0.0528693594284604
YOR154W	0.0800989390801155	0.0101353317317677	0.0642391864915275	-0.0573818926203934	-0.302349430201927	-0.349749603528019	-0.00874213206180772	0.0577461947019262	0.0252721749688719
YOR155C	0.0485376648665729	0.0259508713361378	-0.0193973957212174	0.189074846680997	0.23250831888714	0.0587535545270046	0.0574947877900123	0.269108222694245	0.0904969649027745
YOR156C	-0.0282068651289103	-0.0291596556013844	-0.0587806890892485	-0.00393736770154264	0.00562133099193371	-0.0600583597585699	0.088362066576136	0.188859729188872	0.00569562019413511
YOR161C	-0.109010882813814	0.0222792292843265	-0.208192374819559	-0.0776514347257976	0.0472019011011168	0.0145536800106607	0.0743303553155781	0.21495921137772	0.119763659601768
YOR163W	0.213698084987122	0.0928459443599441	0.0820636044100061	-0.264363379467246	-0.267338856901866	-0.149639152621495	0.0594424296965302	0.160314861803407	0.108292472307969
YOR164C	0.149348818903692	0.05242489443596	0.166365447488078	-0.172772038418593	-0.259031980675633	-0.00142114381103723	-0.105875650480918	-0.205229601068567	0.0709568620843804
YOR165W	0.0952395997931232	0.118577573602234	0.149817089448904	-0.0263722596507215	-0.00744502740989009	0.174087437399759	-0.058442315227183	-0.205556158648287	-0.0107722284143823
YOR166C	0.0230523539892151	-0.0151208253855921	-0.256582068586407	-0.209270976232945	0.0734324048281526	0.086622337075457	0.028657504824576	-0.158664184901749	-0.0192125457859163
YOR167C	0.1036391015285	0.315442791458794	0.110954161975367	-0.146607981047769	-0.0620522697545195	0.00998343962678524	-0.14589841673245	-0.292462274162521	-0.086372887682234
YOR171C	0.0160702474914511	-0.0972573296129585	-0.0775970616006739	0.0602682323928169	-0.113764571114876	0.159896641713749	-0.0430392289266362	-0.0191837545752757	0.0345821600418964
YOR172W	0.0488153263388324	0.0389296245842515	0.0628625698637953	0.0752899695941638	0.0654032347104304	0.0300421387297835	0.0855619239177697	0.0820113777625587	0.00963860081306794
YOR173W	0.112493606182771	0.102200491906248	0.0840351011304688	-0.266916163584594	-0.304690648155145	-0.0279841244572187	-0.0141814442773485	-0.154427647003577	0.184511470128291
YOR175C	0.143701922949719	0.318362262806064	0.130564157270541	-0.220851706048266	-0.207208833438908	0.06011470314286	0.0359734561237118	0.274278567358854	0.191035977416361
YOR177C	-0.0475996627868555	0.0313112540923206	0.0647808284267278	0.0192562349963328	-0.0364419156030648	0.17387894667115	-0.0362683617264591	-0.154799587936164	0.0305684502399588
YOR178C	0.00120657355872583	-0.143589486289746	-0.0817868537183302	0.0867915954041806	0.0716821891149321	0.23162723774612	0.0964220403733004	0.246867873536386	0.0483829880189129
YOR179C	-0.00544618203875547	-0.195526469537057	-0.0519140262058577	-0.0805715066428828	0.210024539816291	-0.0734683688589739	0.140060855732177	0.00608457104098651	0.122506954530131
YOR180C	0.05929898874045	0.196318045336269	0.15434143745516	-0.147542502298429	-0.188901914853722	-0.208575081731083	0.0231923259172839	0.247939592856094	0.00795542917276033
YOR184W	-0.101051019553913	0.506274085960855	0.107861174524086	0.0560577288470424	0.0753117727374749	-0.0308480776353563	-0.164680120821472	-0.156402106752965	-0.145912075714063
YOR185C	0.150878842316942	0.218368531062946	0.0807926400662764	-0.0792367558457405	0.0403455682936649	0.00626946023620885	-0.0907504245061433	-0.235058562579785	0.00970820945483907
YOR188W	-0.00680711643584289	0.0205650559842983	-0.122347608004435	0.00293278445823065	-0.237244760701104	-0.0700239982114104	0.048412139706418	0.154229800678158	0.0975529652739805
YOR189W	0.036204762270855	0.106539963935521	0.110435137331139	0.0534270488769932	0.100590774365474	0.00487317147785212	-0.18700424367539	0.0582098150085659	-0.0219497733103939
YOR190W	-0.033093551873336	-0.013219109366385	-0.099002672050986	0.0591428050715151	-0.105241749707128	-0.222919882118403	0.142374309257004	0.294403806654388	0.10558373357554
YOR191W	-0.00953593098128674	-0.232027672735837	-0.0256225993841348	-0.198793886551841	-0.282041231071609	-0.339607048947189	-0.258729580008047	-0.158797881765538	-0.0683727522987344
YOR192C	0.058553035711324	-0.024791570145859	-0.0926250842271973	-0.0867100154902118	0.0527427301464328	0.0509152469505393	0.121603989535151	0.0406626117475556	0.104217842583588
YOR193W	0.014939355587836	-0.0976480719338124	-0.0844006459284477	-0.044647461069684	-0.0569340655356205	-0.12091777787056	0.10524680749783	0.158496807544988	0.0170323871269462
YOR195W	0.134782338239993	0.0145778984925443	0.0373730799352258	0.000695970610932493	0.195793000885296	0.107081800187649	0.0930435141784932	0.15281599130668	0.0568189541802484
YOR197W	0.0749602336246631	0.0693375255747013	0.0479751514052288	0.0428766979187995	0.0968620255569089	0.0137061555860764	0.0492066339785978	0.0565499837654364	0.0113312823837223
YOR202W	-3.71528372557778e-16	-1.7810435984371e-16	-4.30361815150968e-16	-2.84991613867395e-16	3.64848787925425e-17	4.64706663117599e-16	-3.65990756183198e-16	-1.7810435984371e-16	2.56226316969097e-16
YOR208W	0.209242211786923	0.170414558590682	0.065418592101032	-0.0860848289671581	-0.0194797720239618	-0.240731796866829	-0.0544934182417995	-0.0608283350785915	-0.0474533340241863
YOR209C	-0.00074303499997814	-0.116207605364293	-0.0901618374183974	-0.101672463648588	0.064494750106103	-0.0806526914439417	0.0382840460077068	-0.036120701559912	0.0341840046335933
YOR213C	0.0276954778220138	-0.0748412313903804	-0.0723457302550138	-0.0965601115717718	-0.106696618783902	-0.077976370044003	0.0734936009725065	0.126374788699188	0.172233421367615
YOR214C	0.0786526536066263	0.176977222128302	0.0756938203304023	-0.238239036431271	-0.100909134707637	0.163791999576362	0.0795792659142692	-0.110267744496063	0.201063946145067
YOR215C	0.219814831560062	0.190907686422044	0.206336976570898	-0.18472634332383	0.0573836636482396	0.00749528661735396	-0.0246611436188059	-0.142545457979718	-0.0241935931499432
YOR216C	0.153352303207073	0.0954892958397719	0.196788797731152	-0.0749045133834072	0.193531855297666	-0.082383519923934	0.028095500363076	-0.136452666957504	0.126219660472747
YOR219C	0.0305679694491262	-0.135919732014828	-0.0574670508546826	0.0305116449258841	-0.123769471313391	0.00844439929801471	0.109018201581569	0.135207735809795	0.0549983623537661
YOR220W	0.17679532923601	0.0226818076307854	0.103524152572309	-0.0782707803287101	0.110258244915064	0.298433514277449	-0.0154382246341052	-0.0428406106623919	0.164860554316771
YOR223W	0.0437741869383449	-0.0334202207039348	-0.0340913876176352	-0.0924017654900459	-0.110395394428805	-0.110935982648701	0.0736969867808613	0.164359058080994	0.0427849857163551
YOR226C	0.00644151182548318	-0.179112300406364	-0.0715083458805511	-0.0376849133438802	0.0629211673437272	-0.152777221198215	-0.015399804597385	-0.0624296745497991	-0.0106644749592457
YOR227W	0.135308660298433	0.169696440356173	0.0693435314948499	-0.21203718014634	-0.117043057775836	0.210260130701465	-0.0607892387052159	-0.245440670660568	0.111143932616417
YOR229W	-0.00706880249824041	-0.0593431398647099	-0.021211299234614	-0.0287030218487115	-0.0423902899473088	0.203913081403229	-0.0109432005011974	-0.109617996788516	0.0331908702675307
YOR230W	0.121792234515523	-0.0157558291237487	0.00577342093495489	-0.243963510459404	-0.157861129925896	-0.133052616308128	0.00740544179111109	0.0158518520183027	-0.0150786657735741
YOR231W	0.105495446694631	0.0512058388489154	0.0561488975744673	0.0126754927812445	0.0925407701263252	0.110063039253174	-0.0507669595877043	-0.0586760473333288	0.00969824477292515
YOR233W	0.215890775954963	0.143709913950341	0.203033463134829	-0.157048029037536	-0.300830966873148	-0.0893609328432592	-0.14030371752928	-0.267819703490919	-0.159435175853715
YOR234C	0.0958952330637359	-0.0402968899043075	-0.00718948359040621	0.161156339077998	0.121983347822298	0.0384556634372676	0.0588593736740993	-0.0577199846010334	0.0468379446173776
YOR237W	0.0378930544608895	0.0619387483538012	0.0799860842415334	0.295075757188673	0.135994022992743	0.00330854368255352	-0.087484872096824	-0.101052250947126	-0.065863341386658
YOR238W	0.00560822213883073	-0.0270049411070269	-0.0842403709911336	-0.156971172114327	-0.166473053879547	-0.0124824243737932	0.0588692329003828	0.135211335422252	0.0726398097560092
YOR239W	-0.0362030971710435	-0.157475369250631	-0.0402681816608606	-0.166859913425073	-0.120666247626914	-0.187145562173636	0.0705054031788405	-0.0380377195945796	0.0318455670679206
YOR242C	-0.0566847242189626	0.0993678698399432	0.150734761456578	-0.0869866895029692	-0.0827274711820319	0.173693996452419	-0.0806610474888551	-0.304378294530561	-0.0104933283604108
YOR243C	-0.00829867200786285	-0.0796129571354023	-0.0339994302867519	0.0196706760398389	-0.132254148512194	-0.136987378459913	-0.00144211070432684	-0.136779610313403	0.137628208748094
YOR245C	0.029970115840004	-0.0823307951082053	-0.0475125314224202	0.0745636210700817	-0.0153572802159001	0.0987352947085501	0.0700495116614602	0.146715344032113	0.126805199703529
YOR246C	-0.0036104773085724	0.0764958280071457	0.0590259712292963	-0.0790695379465416	0.0934924231496306	0.370355472183023	-0.106226265549769	-0.239718527154708	-0.00277698477903662
YOR247W	0.0543484498184446	-0.108455802541521	-0.0142072042979517	-0.054481840873373	0.0599378735920147	-0.0215670988871302	0.110265251900696	0.170134759976767	0.0909064141885089
YOR251C	0.0428191850258997	0.0193107174980736	-0.0607340295413557	-0.0734484765979111	0.152980942841854	0.0296867234749846	0.101954850472149	0.290378305790792	0.107098918838443
YOR252W	0.100948590013595	0.129477999558169	0.0837113320238747	-0.0834085577541732	0.0785823732832224	0.00223559155201792	-0.0318484647995442	-0.0122940260075052	0.0985210512134349
YOR253W	0.0899749853476575	0.110674080440016	0.0944250282288001	-0.154107474258773	-0.24112237425022	0.0481465557902925	-0.069318882394345	-0.221699519959202	-0.0426726581500863
YOR255W	-0.00682315851496132	-0.0866579962700599	0.00464906809813494	0.092833702383715	0.110625828662976	0.0891689527750269	-0.0472472336416526	-0.00941391150327557	0.049637595850059
YOR264W	-0.000152114007288206	-0.0059782344786202	-0.0809019744337913	-0.0434270506392727	0.0015223769462202	0.113098900288892	0.0119174913620289	0.0793553159007578	0.0283589629678258
YOR265W	-0.0821360680952183	0.101605450164202	-0.0115378658349629	0.0460270636105755	-0.176670974939704	-0.089704112052812	-0.0816141838698621	0.0551735392011024	-0.121346568324181
YOR266W	0.061514299687503	0.0107103875986187	0.0400062331902892	-0.12798725016226	-0.226693055904825	-0.249920022835059	-0.0381939906200012	0.137239763856805	0.0366838733817244
YOR267C	0.0672830142988485	0.236612188969962	0.19984519400008	-0.175503295596884	-0.0176236373217604	0.125771481723581	-0.183937802501991	0.0445323065607293	-0.0631774379484364
YOR268C	0.125871414125854	0.16548732670326	0.150791568418891	0.0211113080711157	-0.0922020010576241	0.304823427980264	-0.0440718738202343	-0.116728081153547	0.0127921667218656
YOR269W	0.0701175052930417	0.279050861252574	0.0478677656445029	-0.19003320030496	-0.0647969353753782	-0.0209957936160284	-0.0219207909204561	-0.108293764715389	0.0483894399432791
YOR270C	0.127484890732024	-0.122447084718404	0.0395030783485945	0.0957710059186312	0.0224455361925145	-0.0210839973007996	0.0702344102826898	0.0387330552655202	0.0525188600018815
YOR271C	0.00553209893564754	0.17347051684017	0.271981194203248	0.0403876526552392	0.327431728374442	0.262406014167459	-0.0383698915222401	-0.188056691532578	-0.0283038309538108
YOR273C	0.0537667609295885	0.193846031156796	0.0920465014072807	0.0165237724155526	0.129159990894904	0.129164069394555	0.00761393685978847	-0.161204840381536	0.0645151378996607
YOR275C	0.0701410200044027	-0.236825767163757	-0.00405229357028331	-0.0330501526968296	0.21410827347015	-0.124393812729469	0.0460850540100375	0.178977247328972	0.0355309899431725
YOR276W	0.0582181017222509	0.0667039222541701	0.0562594065829648	0.0681317685118098	0.0571287950703716	0.163009876711748	0.0140947638549546	0.158086511906529	0.0986717529527536
YOR278W	-0.23386303750917	-0.0123523847416543	-0.0736536969912333	-0.130918029040935	-0.0398126725683825	-0.15325643542553	-0.169452002986663	0.0407893828942541	-0.0752768297289797
YOR279C	0.0409398648159956	-0.0681880605998453	0.0124201596842173	-0.0170848572697681	0.0365527313300464	0.0285575061809655	-0.00950063485612253	0.348857707654165	0.0375892326293762
YOR280C	0.0257429474040251	-0.0877833212696175	0.0162235926647794	-0.125584133854425	0.216166290078199	0.098612238145368	-0.108032657616281	0.0270603598770505	0.0214335747732669
YOR283W	0.191633216216785	0.163351535988276	0.170875581597597	-0.17121599722514	0.00541373274294813	0.183725994963257	-0.123014384699044	-0.19831402667731	-0.0452305316872272
YOR284W	0.0489130800796091	0.00767675394347444	0.00698983538248198	-0.118698831246012	-0.172589733323614	-0.0974117842319481	-0.0701379207159274	-0.00628182323576479	-0.101989182242917
YOR285W	0.0115370082315323	-0.0330184409222944	0.0145130209483865	-0.131729545446272	-0.0363086034769615	-0.0480039840452663	0.0398179862162689	0.15053415361832	0.0427884753209254
YOR286W	-0.119595375592683	0.0258799563192602	-0.0511310006105102	0.180112594965243	-0.0955360947640165	-0.0341814914716454	-0.0174173789407843	0.189980882127063	0.0565975393186368
YOR288C	-0.0354676919086152	0.0857538045614439	0.0368119662788738	-0.131745178210595	-0.285803831809318	-0.233572475153215	-0.0151476278659453	0.0208043934848713	-0.0849129286830329
YOR289W	-0.0421872628955249	-0.0496019474934952	-0.0813016665181841	-0.0124692475932928	-0.0504815388176553	-0.187493828066255	-0.0637390514346904	-0.0875168032639622	-0.00770763021560205
YOR291W	0.0206860886505794	-0.0917785268830216	0.0825304077853696	-0.15164036717877	-0.142766748876969	0.0869266574181733	-0.133238902274755	-0.361371625413082	-0.0150360150571333
YOR292C	-0.00435978599858189	-0.122731573455542	-0.0579011546032833	-0.373652250660994	-0.0945355032228855	-0.188930511025445	0.0845696535328395	0.202605026985491	0.121611698698241
YOR296W	0.230563624070267	0.201208286528846	0.227581557803938	-0.139936347690091	-0.00187950503356963	0.106122409062684	-0.123688518393003	-0.132849476045218	-0.0718784861701264
YOR297C	-0.415908552176078	-0.144227038870997	-0.200979836561379	0.0648228611160539	-0.186495900452429	-0.01325536205566	-0.0831695779365592	0.0161598868650433	0.00194032947579991
YOR298C-A	0.136729593986558	0.245526940060096	0.176591131980054	-0.0335292539860887	-0.223867560147134	0.189575477174945	-0.0457309370956768	-0.164757315230175	0.0272932076184219
YOR299W	0.11841479763925	0.0890199637344745	0.0751348422253773	-0.211508310299692	-0.159873758986135	0.134235948950881	-0.13950481753609	-0.395679027379154	0.0201534167119451
YOR301W	0.00510064124411923	0.0551479098131806	0.0207492485314195	-0.110701165197147	-0.225323328733122	-0.037145536541923	-0.150926466877669	0.00783721991615404	-0.0840412611207307
YOR302W	0.168231726435483	-0.270901511860041	-0.0255671765747436	-0.0803497517641925	0.243626704733643	-0.00124952918216045	-0.0872798185023675	-0.173131997744347	-0.0450081539232972
YOR303W	0.144658821305758	-0.305318727523438	-0.029888942304194	0.110553815767092	0.330942833629131	-0.0432245410815529	-0.12742862273482	-0.135614258399791	-0.059452792060682
YOR304C-A	-0.0323934786598332	0.112309630366204	0.114848144527161	-0.042643507852565	0.24597818719884	0.18593872939589	-0.0518465312540101	0.0108520352231947	0.0327078914074332
YOR304W	0.0411409366864187	-0.101458827444513	-0.0332184890644196	-0.119665073099798	-0.0792400262133612	-0.312130166620685	-0.0454626887072729	0.0441149112805659	-0.030786811534163
YOR306C	-0.0967979578396326	0.0372322220744774	0.0300208541147749	-0.298032409376558	-0.0288586612222809	-0.03638276862421	0.00120154405870244	-0.0475073548056021	0.012804733200473
YOR307C	-0.0112750344288434	-0.100497847201487	-0.0815212478139914	0.0119825067836613	0.105763381020638	0.110460092667657	-0.0260998790516892	-0.154025418227273	-0.0137400428089613
YOR308C	0.0105572846970673	-0.0682092836264494	0.0396933789243488	-0.0495983962262524	0.307124178021638	0.175374914762579	-0.0606493175813045	-0.0837172374977437	-0.00391394081832603
YOR311C	-0.0336711943799836	-0.0565912694155889	-0.0459012847671437	0.100919608457878	-0.0523257463736096	-0.232277714173245	0.0319512974531557	-0.304911295564628	-0.135540789405459
YOR312C	-0.036846544287527	0.187282958280911	-0.104865008723704	-0.196168315035768	-0.204291455510149	-0.306869286597575	-0.0486236564537063	0.369888347242866	0.0707264637700805
YOR313C	-0.0941275474181174	0.0757709911578742	0.0773525632981639	0.108580664834345	0.11646516799378	-0.0116633418587895	-0.193588462709426	0.00555696737009817	0.00993881836470801
YOR315W	0.0584867985459683	-0.153158193567707	0.0343176758759643	-0.0623252055632753	-0.100635068713018	-0.174469743061282	-0.120534179646705	-0.0217350115726406	-0.118978841599136
YOR316C	0.00731845670583898	0.0933188711759116	0.0769636962312442	0.051982526649921	0.0339051758407215	0.178230890426634	-0.0541064105178853	-0.237184148488677	0.0333573593214682
YOR317W	0.141851734344211	-0.178037857409433	0.108428895832347	-0.10028725517488	-0.109395592524178	0.0172140760741259	-0.0839280663044032	-0.072526171145302	-0.00520126774127324
YOR320C	0.00741883772752947	0.184116485137192	0.144929440025424	0.112353025926107	0.0957167083111721	0.225982468529886	-0.027229767679906	-0.238558289876179	0.0062209609863634
YOR321W	-0.00205189356323777	0.0128739055943787	0.0828752257232161	-0.170572974424539	-0.191265957542199	0.0996785093690762	0.00408540567709792	-0.134114362862559	0.0772052980426875
YOR322C	-0.000162574725174734	-0.136634584451578	-0.0689757061763087	-0.0888740338709817	-0.0166071588064638	0.00862196309607683	0.0321748529306876	-0.188581519063489	0.0387028147459903
YOR324C	0.18735622519911	0.0598516701548204	0.123433731179423	-0.167958566555684	-0.0298830132087024	-0.0467173673916786	0.0530409541002751	-0.0471838570079664	0.00975752452739891
YOR327C	0.0304488408692671	-0.211283184731998	-0.0769244820040518	0.0536652752916086	0.229671577508066	0.222655562288856	0.163750634845717	0.0745517279401356	0.191941451324335
YOR328W	-0.173326193175634	-0.164510597454679	-0.186514737238987	-0.0619282353575675	-0.148458381395065	0.0331359468062153	0.0553719508828252	0.281838122628306	0.0350137482216642
YOR334W	-0.00299418845032707	-0.113452270813458	-0.0837323642766613	0.0197274586305201	0.0299861092731237	0.0802446504824852	0.0460078728353807	0.134064803857993	0.0196103167286923
YOR337W	-0.016024753447005	-0.19966957437955	3.30594273717681e-05	-0.284738078896889	0.136091123134243	-0.267419278848438	-0.0852603844188682	0.256654902155791	-0.0285544139681827
YOR338W	0.0734273526703462	0.0699763279218481	0.0652330541478896	-0.067405486503781	-0.0499439269748575	-0.0258622816792239	-0.0870154875908748	0.0256146360155613	-0.0504872267168563
YOR339C	0.027879337678757	0.131912868895485	0.135837528529568	-0.0405838662200728	0.0213148345990562	0.125976421185305	-0.0255887046675498	-0.153377441867555	0.000396688610380501
YOR342C	0.0406929309282775	-0.0479309046984535	-0.0292570984727214	0.0112900201560644	0.0330429746275395	0.0778462682919435	0.104901333068718	0.111751381685794	0.072911551119668
YOR344C	0.0336542196848332	-0.0399151289644265	-0.0494348550700151	0.139272593149537	0.109313229369521	0.0746212197968263	-0.0672836442467678	0.0679324050599115	-0.0451920797440578
YOR346W	0.00491014780266116	0.017281281562211	-0.00318687680803006	0.0405240588413524	0.208040198059036	0.0874678601120547	0.080970467189451	0.0911465438349782	0.0305034184887253
YOR347C	0.0432906136925364	-0.0438539160641557	-0.110736791160472	0.102703935991926	0.050018910550469	-0.114670796980253	0.149118909608694	0.107879375959209	0.0972259586167459
YOR348C	0.0935876412511102	-0.0179003196418843	-0.0163317446003321	-0.165094680484293	-0.0420306026456151	0.00293844691215518	0.0594886141184659	0.140156735478565	0.0315761338930246
YOR349W	0.0108297690676018	-0.075284093069104	-0.0631496123107734	0.0302454589248422	-0.0119321024516518	0.0776506532553026	0.065920671527191	-0.0148116632295301	0.126973277429332
YOR350C	0.0750115346856314	0.0461238312389929	-0.019845181496846	-0.0928016119422	-0.0194071469900641	-0.0270836186027104	-0.0139045835681834	0.00879728279504064	-0.0883124796262265
YOR351C	0.0525230306536256	0.112830465857727	0.00162963900588665	0.0580687144382419	0.114451170249175	0.100796563473945	0.0264673699286011	-0.028071822983175	0.0269393825356288
YOR352W	0.103704216516804	0.101587032790618	0.127884591184376	-0.146634857064696	0.0335552787267267	0.302570881005123	-0.0234253406638966	-0.168121992547373	0.0765096847795068
YOR354C	0.0109376921906123	-0.197338129774405	-0.0201150147179408	0.0188589916888509	0.076835666509182	0.0568280595622774	-0.0323274536485004	0.0411729841196756	-0.072505343494858
YOR355W	0.0262808595954274	-0.0539522777178057	0.00233955104192073	0.0211020661384229	0.14051293692391	-0.0934546671906025	-0.229438602132686	-0.0885409725492456	-0.086923805257026
YOR356W	0.022757977370663	0.026142339032683	-0.122839228086821	0.0824573892489398	0.00137624387621625	-0.0183305985541194	0.0291873306771539	0.102627480874044	0.0350369325080235
YOR357C	0.0340788303503548	0.0372294140322937	-0.00225281562420373	-0.0038179890248366	-0.113716059349901	0.0518901695331088	0.00530541755716267	-0.19847339020481	0.0673000363879525
YOR358W	-0.0439757893604427	-0.000457075064184902	-0.149412794929668	0.0826654650721712	0.109157338956258	-0.109245598845573	0.00754536671378838	-0.0316561568267374	0.0486127272688831
YOR359W	0.0305544145767776	0.32221481607982	0.143970441887911	0.0211262271927971	-0.0944586531263878	-0.0207566405725065	0.000624441452884751	0.0101576301941359	0.1027284506437
YOR360C	0.0885336981214162	-0.28183325330212	0.0158728643336158	-0.118136255023775	0.290065702026494	-0.0515098950926279	-0.0835308927969835	0.144456829070706	-0.0335093322986573
YOR363C	0.301348696911316	-0.169616263189416	0.105103283159208	0.0860428954663874	0.172054088073835	0.0732080012648406	-0.274360605645789	-0.124592308260662	-0.0239581420076276
YOR365C	0.0277629337848554	0.115256124396967	0.115597487594217	-0.0487074661091868	-0.163563853852517	-0.211838607663017	0.0058177463969154	0.0344974763437618	-0.0575681307517255
YOR367W	0.0277549816702215	-0.0820434079276712	-0.0676619083401533	0.101313471078254	0.287239374919274	0.131849355542685	0.0372550795141855	0.060908619605591	0.00656716394548327
YOR368W	-0.0786229781610187	-0.123355024645727	-0.153794882693725	0.12726679807339	0.0559182779781637	0.0542673819281396	0.0574731895274894	0.0932260066416973	-0.036137671004178
YOR371C	0.282944343961906	-0.1513542446662	0.258655649205592	0.0207356785303625	0.138532146104007	-0.053690862889769	0.0608777519350909	-0.0525503968322481	-0.04966332586296
YOR374W	-0.0153659827151979	-0.0512601017710098	0.0359672260900439	0.280062966939215	-0.0662826513811355	0.0566304587623736	-0.00144547563520713	0.0939769462134984	-0.00804522491787862
YOR375C	-0.109305997735959	-0.243293114749477	-0.0997435390628283	-0.0770113671063008	-0.0915962791653071	-0.0580514098311156	0.0115146030788404	-0.142524946352774	0.0804589531733273
YOR377W	0.0273835624781961	-0.206183524284002	0.0193287666426895	-0.00291198241206127	0.221636587474439	0.0383120339186695	-0.0392081371739303	0.0395827406260676	-0.0387161644086488
YOR378W	0.0174137584724539	-0.0357885752560572	-0.0340927638776842	0.0410976299638846	0.0588174375508037	0.0400967717777771	0.0696817544491827	0.0909398106444465	0.0827938264403691
YOR380W	-0.0397069357565526	-0.100484140510537	-0.0281007993652931	0.0412215073319865	0.0629677864290946	-0.0267531627189255	0.0404469907453726	0.141561255053144	0.0557022416959468
YOR381W	-0.0256375264206461	0.051491434024045	-0.0341716069540316	-0.00893207044217059	0.0632065624680438	0.0582728433280886	-0.00158660800668597	0.000801480291976858	0.0210535680280003
YOR382W	-0.0456278657236144	-0.0823195835385236	-0.0586010069391647	-0.126895808229769	-0.0253452948849442	-0.186707639459391	0.0623378364107628	0.0628307501412972	-0.0164339106336349
YOR383C	-0.0232024495656306	-0.101512638881464	-0.0509511055430537	-0.0306532015141436	0.0846360983830375	0.0779961449873332	-0.0188062073575844	-0.0620821027874775	-0.0268859384816809
YOR384W	0.0488564654577488	0.0469383746372487	-0.0541846845151313	-0.00852181012579554	-0.0118271567810467	-0.139423871153664	0.000622508995015945	0.073309757998971	-0.103796325526415
YOR385W	0.300474435843232	-0.00305721625703654	0.152081236522261	-0.402424858817606	-0.294820695234866	-0.339006328805137	0.0746858290672674	0.0907520762706183	0.0743488599595352
YOR386W	0.0431277857303816	-0.0051779654975931	-0.0265744307055283	-0.0245338297020131	0.102371554787071	0.0551741821497604	0.123124551323389	0.177702552846967	0.0194572273416901
YPL001W	0.0273295542687381	-0.107943100927311	-0.0304241175873455	-0.149794988956397	-0.152253636935001	-0.216948236783729	0.135245820641502	-0.0704292160661218	0.134847123128451
YPL003W	0.0144623351676444	-0.076458636857876	-0.0475078516626413	-0.0076998097290942	-0.0230321895095533	-0.0431020882040997	-0.00249833604511411	-0.0325544359476229	0.0274686137484608
YPL004C	0.152818548746405	0.157083914450778	0.171821539260368	0.0129674259158516	-0.00510165943390125	0.223511787220527	-0.084579238250707	-0.138958182559226	0.0498296896436334
YPL008W	-0.0751809658239509	-0.027584251159611	-0.0796300902233417	-0.0437988981785368	-0.0844658932014636	-0.145901709391248	-2.24027989106498e-05	-0.037080876722127	0.0606156410224739
YPL009C	-0.0119251050229637	-0.039298800952206	-0.0562876688361427	0.0512617004737207	-0.0302748995060136	0.0124426583738441	0.00770249080776467	0.0654045370978309	-0.0477094804997319
YPL014W	0.147965467793289	0.128478673382204	0.0853458855155824	-0.166197292468392	0.141326449849001	0.114761851966592	-0.118957119276142	-0.179785619363847	-0.0185908563769256
YPL015C	0.106722356734944	-0.0264133418433111	0.0266343113235658	-0.130211021769013	-0.0465210668073662	0.0883364388454037	0.0137174711335222	-0.000415792443675037	-0.11316748435284
YPL017C	0.00795315335265817	-0.24524239120463	-0.00458573408474728	0.061509696476364	0.119975385284012	0.0215829098792554	-0.0227760931510791	0.0746222779681506	-0.0935231764083449
YPL018W	0.0208167069170059	0.0109140870406347	-0.0274364363377504	-0.0205228225342965	-0.0211990054155058	-0.0824170901539241	0.0406901958723014	0.0616842271606018	0.0460902042690508
YPL019C	-0.0116590246917485	-0.0758119790477763	-0.0306790116312472	-0.0321489382780156	-0.498359480923033	-0.304926241100078	-0.11014278410364	-0.0626710479059617	0.0088879853327401
YPL021W	0.0471937594959783	0.115370658629187	0.0283300150709116	-0.258591716586828	-0.14876410494663	-0.294925818841907	-0.107646946743174	-0.144647353133987	-0.1575343800129
YPL022W	0.178990680254828	0.103390911874071	0.0870096992509136	-0.137570875835154	0.0182822485709917	-0.0792655221100914	-0.315385432381027	-0.22640146407836	-0.10622516716983
YPL023C	0.110278850684384	0.170994543412139	0.155237527992411	-0.0623205061179035	-0.0655204741457233	0.0687220488051847	0.0677657188573911	-0.0976434114212594	0.132137853237479
YPL026C	0.0351978306140552	-0.169059288397956	-0.0614287754829134	-0.0696950752874709	0.0545315489306847	0.0310119880543984	0.00283291586390285	0.0136274455146614	-0.0383588468056203
YPL027W	0.0409290217582295	0.0864067498411665	0.0796262472958335	0.0295679503124118	-0.208425329589053	-0.145339167228236	-0.0788183301289458	-0.0305640649821875	-0.0468144456580139
YPL030W	0.0367155950358054	-0.15065514238699	-0.0922301885049013	0.143913248392507	-0.0229371050151666	0.10413093069644	0.0175844978825947	-0.0403150272906638	0.0737823729146127
YPL032C	0.044237205087021	0.000120353878718758	-0.0230120861321902	-0.136664692079361	0.00879806726841272	-0.164179034673979	0.0383808356193655	0.162120789539814	0.100340862500105
YPL033C	0.0776321213131583	0.0611757321637095	0.0643171864204958	-0.0146094169371912	0.122882434973528	0.248161898632991	-0.0994043040986112	-0.176580568853836	-0.033042923410779
YPL034W	0.000771922324572149	0.029691328433634	-0.0848525457019672	0.22082525586425	-0.0707173034412409	0.0897759207363222	-0.0498899203401237	0.0141882815276382	-0.0445172207692847
YPL036W	-0.143018835102422	-0.0505797601115361	0.0166549726400295	-0.206771679688302	-0.278890776762963	0.0436823914466425	0.021443669285263	-0.160240043535932	0.025949300876248
YPL037C	0.161705386566609	-0.257773718117042	0.0541031752730993	0.00291177821252352	0.0137524640571451	-0.113786252689927	-0.0195323827609724	-0.217602990811445	-0.0185148680623485
YPL038W	-0.0419497146132874	0.126273541438373	0.0353797016713075	-0.0394004102394919	0.0688849118697929	-0.137767500713645	-0.0272278368693024	0.0386838427235908	-0.0763825247909312
YPL039W	0.0309948036247949	0.0356467008395966	-0.0456444520245756	-0.108759250019625	-0.0796705034310908	-0.153579478082819	0.114199678280074	-0.0251002357395226	0.0465888462768766
YPL041C	0.112706311240714	0.189501051629058	-0.0382909363816517	-0.202790022002034	-0.106308770904026	-0.125819992134674	-0.123778326041114	-0.0255364428670365	-0.031443994552524
YPL046C	0.0399170212791024	0.0251175037987289	-0.20490279629911	0.137206833861746	-0.10484549843149	0.0652672739003388	-0.0608377810198176	0.131759459146465	-0.127322825254807
YPL047W	-0.101534490523767	-0.304726203458864	-0.0451500460589187	-0.096728859355879	-0.201248255758456	-0.234822169280453	-0.112500613825387	0.372402645912371	-0.124630744612643
YPL048W	0.0441753485411888	0.0327393898877269	-0.0231712786193672	-0.161544770870506	-0.248408018713921	-0.181136646207936	0.083428476959268	0.128879730680996	0.0398296142860691
YPL051W	-0.00274895128258305	0.112305463257207	-0.116032218111081	0.240942405857713	0.0802219653570492	-0.057905749579602	0.0531280149577041	-0.0709965862882827	0.00922334345159704
YPL052W	0.0585725259840685	-0.196235966941796	-0.047692273126917	-0.0527424492885338	0.0769561242782827	-0.0961014945249542	0.00958169295531939	0.239852173337604	-0.0130371103782456
YPL054W	0.0155192681925119	-0.0790549019019282	0.0480603314055252	-0.0918464873234115	-0.000649004691730616	0.0838393103499496	-0.0618393257382781	-0.0762226457024424	-0.00801849433189366
YPL055C	0.0555534424825756	-0.153425743090982	-0.0508620114222844	-0.101179556759332	-0.0180358461196919	-0.200931400108087	-0.213587532904019	0.0668280029593157	-0.0280570552486748
YPL056C	0.136786450052274	0.138564213964559	0.0817140676030477	-0.10845740112671	-0.236310665977074	0.149249605639471	-0.0754831441475086	-0.154137180398946	0.0494235352154928
YPL057C	0.0642041323400444	-0.22950259916497	-0.0884035242040475	-0.0561559431941638	0.184401513573926	-0.000493493893232768	0.0762566267683451	0.241169188620327	0.101923069003795
YPL058C	0.111097064019922	0.0490807921542497	-0.0636861566828453	-0.0498103628056739	-0.146481117257934	-0.0468072157828981	0.0290101808153098	0.102224803543698	0.0534543867286619
YPL060W	0.0283866373617206	-0.250939527566777	-0.112350196675717	-0.15273398608299	-0.0303988268884828	-0.016913653323828	0.00296692531382899	0.120792279288449	0.013369889595435
YPL061W	-0.0586283432308254	-0.111238944020422	-0.0563820558855897	-0.076768198543599	-0.00183298168026258	-0.123478503627182	0.0617108988278728	-0.0301493957653828	0.123167806317296
YPL064C	0.0862038432118165	0.0751200271182046	0.150771911436082	-0.0994543632793485	-0.126482494748781	0.166839180917824	-0.065341244054618	-0.150102584551505	0.00663837506440429
YPL066W	-0.0198658392649663	-0.114748898883216	-0.0207372620001087	-0.00426931184676056	0.00625356948089183	0.1173599926454	0.106240308458067	-0.0341261080329965	0.0577355735905173
YPL067C	0.128798666254604	0.135767253345595	0.103360392507569	0.0345943616743802	-0.128804393870475	-0.0723024930670989	0.0642667590467594	0.224491995489832	0.0358046661826094
YPL068C	-0.0408990089952464	-0.13890033706372	-0.0347409316387167	-0.0287413460378396	0.0676346979558789	-0.0981868956402112	-0.0588746378997874	0.0282201873088324	-0.0325762516842065
YPL069C	-0.0435053830657838	-0.0088243693996893	-0.0688401301537833	0.118734373418433	-0.000339246775871237	0.0267192929707682	0.162105380572103	0.050390950154317	0.131182863986416
YPL070W	-0.00783038297183488	-0.205080413335043	0.0145880600827229	-0.0688799364510337	0.28968847163965	-0.0728788615155478	-0.0844182560802019	-0.0785095299654162	-0.0632882384534387
YPL071C	0.314320027992689	0.301666211349177	0.14905115859667	0.1246523763152	0.179419734293175	-0.0447513868536607	-0.0771892068469615	0.140948053965592	0.00914630316235928
YPL072W	0.050372151802325	-0.0920128141837792	0.0256182924983543	-0.212364217734543	0.0882850630456654	0.00524953962952117	-0.075225276106093	0.0663368621896607	0.0262930153001545
YPL074W	0.071278664934652	-0.192185851576001	-0.0737984969300541	-0.110179166823174	-0.0452430090296311	-0.0283294827768217	0.0420599084772789	0.180871199642597	-0.0897764506637355
YPL079W	-0.0076185718754759	-0.0136445562433054	0.0500472166856081	-0.0215892362396943	0.114985623362454	0.2596897263977	-0.157565473080813	-0.223257601037234	-0.0551302813389734
YPL086C	0.00765828493071696	0.0786156452668981	0.140988717485753	0.0930619182196722	-0.0379969968693976	-0.0517649400856783	-0.0330682404123988	-0.0563167990830063	-0.157475124084013
YPL087W	0.0904047076994	0.122527006495269	0.203820955090942	-0.0891593488561893	-0.146854078039303	0.125557882517212	-0.00744634279994614	-0.156640472526312	-0.0175691759940473
YPL088W	-0.0296723842836238	0.0393364299058316	0.0905371043069509	0.128161284134165	-0.0396262735735128	0.279320082395574	0.00500033937879761	-0.124096855179293	0.0721377213337818
YPL089C	-0.00964756316292787	0.0688409354140696	-0.079335478888788	-0.0916438645783612	-0.472060439522064	-0.611325174396188	-0.182531159327359	0.161124029163198	-0.150815358557906
YPL090C	0.0678655233804784	0.0650379470156426	0.188695580424172	-0.104797866365804	-0.134704151246467	0.311824096733967	-0.108195934321745	-0.1234765658479	-0.0493062393909034
YPL091W	0.0595196430254143	0.121355219450927	0.112555715044104	-0.283632332967169	-0.305288200573526	-0.352361486594541	0.0127999572102243	-0.0415074662604423	0.0475580442001605
YPL092W	-0.0917862842097277	-0.228404849606667	0.018623905636882	-0.0902538880440154	0.0106392044973306	0.0741194404893332	0.101523041169298	-0.0903804395366462	0.0599620571018933
YPL095C	0.26943971419844	0.238750917639319	0.254594338051412	-0.0727292580195914	0.115436725057174	0.240819725861178	-0.0462653083806978	-0.121690139943319	0.02525808968767
YPL096W	0.00954166072801412	-0.0385058444627923	-0.0385160251063959	-0.177157283783378	-0.255424198317027	-0.182265355075819	0.0964559822316114	0.300234063939033	0.020223059805038
YPL098C	0.0448748171523478	-0.112611469085813	-0.0260168392733661	-0.00973131603481453	0.296792340022673	0.0226840738197266	0.110280503108312	0.0030130673814934	0.0870052224110165
YPL099C	0.22311410149241	0.235342512965265	0.205331257409947	-0.00261687410068859	-0.0681402064730649	0.223498099261783	-0.0906503944306599	-0.182094836344844	0.0225394227551671
YPL100W	0.0527965529485376	-0.119653352761104	-0.0280559086059495	-0.175522651534672	-0.192181647347277	-0.35827324230672	0.0170583202751582	0.0402937795462594	0.0725395106791981
YPL101W	-0.229184997661492	-0.0151484081642109	-0.0759559984436216	0.151712718744955	0.0328926535886643	-0.0336756464121527	-0.133805037674874	0.186528604188196	-0.00679748153501626
YPL103C	0.201440197212144	0.158348927293206	0.245807550949386	-0.191286059818132	-0.101887696937485	-0.189041059831054	-0.0775988067839805	0.047620820361842	-0.0613059703590513
YPL105C	-0.0110825213153379	0.0630050505680821	-0.046643655300957	-0.159183713553708	-0.18225891973477	-0.154666430640839	-0.23802621760011	-0.272208044282991	-0.0721537308040126
YPL106C	-0.0858209854778017	-0.172387967962759	-0.0552522806902372	-0.133192174056367	0.00639259081153761	-0.122040239433264	-0.12140128579891	-0.0249909514122627	-0.0335802671270227
YPL107W	0.159669692244444	0.0733063133955346	0.17275185970639	-0.062662984761771	-0.0566775157997087	0.096514643986274	-0.119110522153131	-0.292806300196845	-0.0663711671946343
YPL108W	-0.0273098291658393	0.112236108789269	-0.146360279405634	-0.15581744564269	-0.150381295789724	-0.248732182593389	0.0206012969915481	0.0863578125961767	0.0596533110307749
YPL109C	-0.0436470762355216	-0.0720395452894012	0.0110391582335931	-0.0660772538081699	-0.205246489498377	0.0710685656579776	-0.0778549261387755	-0.245892268009037	-0.0232770459149492
YPL110C	0.226641417853475	0.204097960920696	0.165191017887518	-0.0787278806152989	0.130222248233015	-0.102905485979803	0.0680563564432029	0.0061531835933304	0.0122946819473465
YPL111W	0.0152053195575142	-0.097425927819695	-0.0597456672076726	0.0323729482283575	-0.0354615267672808	0.0369116532260997	-0.0476882422908908	0.00585312096974903	-0.0522830498715307
YPL112C	-0.0396714869979984	-0.171573258363123	-0.0183823269540881	0.0116366571438307	0.268664464172501	-0.00334244745703819	0.088710502058437	0.227981053899254	0.0151494562478257
YPL113C	-0.0264196824152786	-0.158353670152169	0.0039403998589151	-0.053697360561662	0.0786755510472925	-0.00228654781597486	0.106456331959279	0.189990747493925	0.0358972757713592
YPL115C	-0.0378202848240609	-0.121780934640405	-0.0255587894268788	-0.0636539040966486	0.100343558728368	0.0348206543076951	-0.035734006471903	0.0524235000240127	-0.0530961954836536
YPL116W	0.13608018331021	-0.12664000414088	0.0297940006578921	-0.113597433522018	0.100251775291132	0.0317661417781302	0.0713639275491445	0.12678742615277	0.0861803057998453
YPL119C	0.0369454414505297	-0.0915160136486117	-0.023260882682201	-0.113285437837721	-0.231700412039183	-0.0950020671647867	0.0436764151813919	-0.00503695935716129	0.00717539818590432
YPL120W	0.0512538480804116	-0.302072795541956	0.0148184260513131	-0.000182719341398204	0.0116476099406531	-0.0800913854269584	-0.122513782006246	0.0492684571269165	0.0329226532484663
YPL121C	-0.0406310909907973	-0.114532107663986	-0.125853298524507	-0.0529704390369617	0.0728839754599193	0.00960606959027153	0.11095663831477	0.110676965616294	0.0745903554146622
YPL123C	0.0421409903861811	-0.0422538929978453	-0.0305455502736526	-0.0461032539829719	0.118353334372553	-0.0278238900575276	0.024791105938543	0.280248285617232	0.0429758820439223
YPL125W	-0.0132228830456981	-0.172861853721685	0.0126653504340992	0.0194176476672357	-0.012158262135482	0.130243955732625	-0.134781023050924	-0.149593082729947	-0.138815441655856
YPL127C	0.0802713855383985	0.202038371389583	0.173124951993972	-0.149504180883251	-0.222338868782621	0.000299903232861491	-0.0442365946098667	-0.171532328469728	-0.0390679874460615
YPL130W	-0.0590991025947197	-0.0557827997357733	-0.0598988169816082	0.00571437965491066	0.113768916257443	-0.000745857218928542	0.0233877565589657	0.00686898442581685	-0.0197974097227201
YPL133C	0.0255996128898942	-0.00280164623665526	-0.148480886050491	0.0455363147069087	0.0382898736170351	0.0466537850740799	0.0697905219829995	0.00146243869806707	-0.0300101237594629
YPL134C	0.00772643989822171	-0.211936339588799	-0.0577461423967993	-0.0350697656085406	0.117369956685285	0.01358789874313	0.00707609728513179	0.0493011221269821	-0.00976970285915086
YPL135W	0.00896601831775162	-0.459676221563069	-0.0759034260285913	-0.221909608195358	-0.352476269287053	-0.18699703161556	0.0888178936409139	-0.0458256431055834	-0.00735832816578651
YPL137C	-0.00438430899367679	-0.17800118831774	-0.00679832104724648	0.0679439351268117	0.378683710169314	0.117137699102741	0.0088544334978246	0.0258998167582917	0.0816178303203946
YPL138C	0.043240653112636	0.0768643559197056	0.123197856057762	-0.0272395209614455	0.254897279939247	0.38832454630873	-0.0718637419452953	-0.2597357758904	0.100948679792004
YPL139C	-0.151003498985444	-0.350448841348895	-0.0899111526436766	0.0505940279115882	-0.134001449316532	-0.0725881104536175	-0.0834130025784214	-0.18327736791767	0.0223302923594579
YPL140C	-0.0224808208762985	0.264952678994487	0.105213722192477	-0.033176907751987	-0.07510448085302	-0.128276616749722	-0.0817993559300277	0.127118733789507	-0.0490955987836054
YPL141C	0.268537019163233	0.186406449099301	0.191900909646261	-0.0334185266868717	-0.0861927300573116	0.156854452471784	-0.219390568775452	-0.232310876686549	-0.0859924572685088
YPL144W	-0.0446453630986808	-0.203569039712918	-0.0797911113273203	-0.215096357205866	-0.414280884313976	-0.491802370464988	-0.0499692707319236	0.193025920750065	-0.00615193228223674
YPL145C	-0.20893680555355	0.225300892504845	0.0126862553300546	-0.0102915062215079	0.0405637744807399	-0.0344995807866423	-0.050042375030827	0.297782324501598	0.0210310686302877
YPL147W	-0.0559808031380799	-0.0654229510412506	-0.0247797356593837	-0.137795767572612	-0.0587859403634536	-0.148833576905854	0.0174244363608048	0.0834187373248797	-0.000870499516372084
YPL149W	0.0536369628050632	-0.214424988977872	0.0061918002021665	-0.0896381902446133	-0.175489512894036	-0.160282513038536	-0.188620516148174	-0.207917108733871	-0.108413030112832
YPL150W	-0.129714693876165	0.181723606224855	0.00995704598049602	0.0513695932334999	-0.193333066809563	-0.104723856589569	-0.0263864757251791	-0.0331243598895625	-0.0156523023295198
YPL152W	-0.0634114378032938	0.325761082969505	-0.00485179914081434	0.122986607604214	0.305362513421276	0.136506041108981	0.0629028678577241	0.00625908432127419	0.175857812748144
YPL154C	0.144047553640868	-0.0519943969848047	0.111179856393015	-0.0379100592292937	-0.00565746470869762	-0.0270276786108467	-0.225952111375526	0.0273705865957135	-0.201681819727984
YPL155C	0.0641121499628414	-0.0673969363544137	0.0156972868683696	-0.16070975996142	-0.0494224379513201	-0.25596724325665	0.0259050470079539	0.279755717642633	0.0301213759134999
YPL156C	-0.0491209887774375	-0.0279972389378122	-0.16831218803301	0.11708818408103	0.0578165157275245	-0.0418203637429515	0.12580840797698	0.175793279001213	0.103690215915091
YPL158C	-0.0991120735981668	0.0625279002152832	0.0871589124976962	-0.0117280844112291	-0.0353862838848395	-0.187986397379737	0.0485655177319824	-0.020219276815596	-0.0267271459899991
YPL159C	0.332192307131946	-0.0887894179907024	-0.0205962903282259	-0.14205317373051	-0.0794216006373602	-0.0672204150365418	0.155401567940829	0.27036883615782	0.111363146211405
YPL161C	0.0967628755095786	-0.0994290251315198	-0.0534122262049079	0.0133764195452489	0.106196609889931	-0.0594145905227764	-0.04352647867684	-0.000485751422495246	-0.034944427487343
YPL162C	0.0242747456077922	-0.079640463497612	-0.0684139695963045	0.106316547756299	0.0616267056272772	0.0226114744511359	0.0984159760565977	0.133565346024091	0.0760515311896963
YPL163C	0.141307725604229	0.0206055196038542	0.151686332991938	-0.16720163320947	0.222479580567728	-0.018437341824524	0.0292227061797698	0.0830889452448968	0.0615436826916231
YPL164C	0.0347583592599832	-0.0622927974633126	0.0555652139744337	-0.118722075526881	0.0117511446741351	-0.0667056865748026	0.0619023709320929	-0.00260083375236677	0.0284827942849869
YPL165C	-0.00195221588309456	-0.175612128305414	-0.0783810207761357	-0.037455113368919	0.107414820771099	-0.104723317125526	-0.040919850578331	0.00250860396725686	0.0750145007194252
YPL166W	0.0193766074113668	0.0126257839511879	0.230496817611921	0.000693450575941874	-0.0490350675029692	-0.0643502052450744	-0.0794549131125177	-0.238205305217414	-0.0447570598350366
YPL167C	-0.0233343643783545	-0.123667920963802	-0.236676011034864	0.0164324185854246	-0.0593571585408553	0.274531069677755	0.0634651903991549	0.0408418349431685	0.0580757237466854
YPL168W	-0.0433325256164985	-0.242088083575738	0.000967819405244581	0.085918684221992	-0.157360933926299	-0.206500370528324	0.0401928512770953	-0.201570475141684	0.0586050259091115
YPL170W	-0.00664639003831653	0.0478982179165005	0.0509898448133691	0.0338392953921573	-0.189573960182176	0.192940358479834	-0.14154162000756	-0.183131788498853	-0.211706830604897
YPL171C	0.107385704715069	0.127464258875081	0.162775180371045	-0.150445904486645	0.0975286616307502	0.0309722512853024	-0.100231596941731	-0.143543835375163	-0.0495212804018115
YPL174C	0.0631950298065707	0.0724434746044917	-0.0310673748626597	-0.0185296786092737	0.00143142801478803	0.0894317618520851	-0.0736113517936539	-0.0323139627834185	-0.0333944462596944
YPL176C	-0.0126988758316593	0.0356585641072619	-0.0596781542295311	-0.160599777834921	-0.191226707234034	-0.152125837401026	0.0613353019011349	0.110010455164754	0.0402463118248867
YPL177C	0.216380468692766	0.051701695622728	0.144207991293921	-0.100594141025911	0.138375021402928	0.000998293193511548	-0.0871812283190631	-0.227501598864812	-0.0513372909541355
YPL178W	0.0448986311415587	-0.0932219793660182	-0.0263404694816217	-0.110827052852257	-0.113479185640606	-0.152988462349973	-0.0780327274089733	0.212049563016729	0.00797109046095651
YPL179W	-0.0437965503818542	0.0787047977966841	0.176567720646899	0.00754453464860915	-0.110896819736655	0.264481023947641	0.000887467643946845	-0.0335912781428524	0.0298043856177922
YPL183C	-0.0388341608726845	-0.0598953234878171	-0.0935384927868176	0.0715779836970498	0.0215741252262043	-0.0142315753309975	0.0267641641346054	0.209078248573816	0.0275674525364933
YPL183W-A	0.0142186888407981	0.00592000630856563	-0.0239794471606976	0.141779205887683	0.157822974035207	-0.00181867676002382	0.039213175876845	0.0147726228420981	0.00411197656789772
YPL184C	0.125030499713443	0.0603985397814063	0.204123694684032	-0.0888046144103935	-0.114789870547491	-0.116530327149366	-0.0277130011943389	0.199736672286218	-0.00258133121953602
YPL186C	-0.0152395894025307	0.0850916511845976	0.126244193722463	-0.0869872560563596	-0.217496067203574	0.113367232435357	-0.0368058643344843	-0.156694926409603	-0.00111318043083528
YPL187W	-0.0173264950625706	-0.0875659495754297	-0.058528010447797	-0.186791352946052	0.0387094260703361	-0.108429662361742	0.136412060993722	0.20514381164974	0.102107231254089
YPL189W	-0.11612544914258	0.0677236055071497	-0.0216552958439066	0.0300235248671042	-0.0899632443988348	-0.144808376550133	-0.0545665794733743	-0.0696326307224251	-0.0593580024481796
YPL191C	0.00708666822868816	0.0279012435102759	-0.145194123118757	0.0231789867162632	0.113267963305198	0.0567763103561025	0.00199319801989109	0.143626459423851	0.0255652763169656
YPL192C	-0.0355771832106841	-0.0454774493840224	-0.0373088283757301	0.0291611525174569	-0.0773277251144293	-0.0361059366284294	0.0691595957365022	0.0407907734609355	0.0390749888033136
YPL194W	0.0633905153123643	0.0188086071053106	0.13061331323879	0.0472555525482888	-0.0194992965526936	-0.142899529279867	0.0561835318298982	-0.0461499491955141	-0.0762087806586284
YPL195W	-0.0202741563087969	0.0053969520112454	0.0479240044544201	-0.089594435988451	-0.303451756334468	-0.0405798409246976	0.0241476819481945	-0.247588803303745	-0.0815918478353034
YPL196W	0.0117922638596627	-0.228332749245438	-0.030275988808039	-0.154550222893527	-0.244291520698556	-0.162115580769451	0.170960944126906	-0.040017995475347	0.158716737308924
YPL198W	-0.0534364773065355	0.0235956124418967	0.0433285094672916	0.027385720743922	0.0491754355614057	0.289864861923658	-0.07103765668687	-0.258781715223627	0.0311308868459073
YPL199C	-0.0054352787958844	0.0797720259562757	-0.117883746734801	0.20376737804549	0.001177576933592	0.188731078497067	0.00643038007838623	0.0672537338278813	-0.0223363799681946
YPL200W	0.0872149763121508	-0.021346341646963	0.0404962473986977	-0.00337685504287605	0.0355569478551954	-0.000619588316776728	0.0187056950351256	0.0860115421743953	-0.0259366017125165
YPL202C	-0.0572435735689518	0.0366498403009062	-0.140014996303489	0.138085063871181	-0.268317541388254	-0.117999764964072	0.00977546234285964	0.105331792080389	0.0256918488218965
YPL203W	0.00885025020709084	-0.283317029386181	-0.0513529092537363	0.0585202162500793	0.110245076505206	0.143843479280573	-0.0274741581593378	0.00624204480213801	-0.00310613045348244
YPL206C	-0.0451499669429691	-0.223148846513906	-0.0330714378676062	0.0819179258905629	0.118211650501535	-0.0476488458146785	-0.0408529407661682	0.098727570052489	0.00828084786990251
YPL207W	0.114809671315102	-0.0752426724575704	0.0298237253673955	-0.0719595330231794	0.217428209680982	0.0246047026357887	0.0607763712198996	0.424235902034254	0.098228770367565
YPL208W	0.073376010313114	-0.0458400728007762	-0.03346162364167	-0.330126495202983	-0.322376152063494	-0.225318027419927	0.126905897027401	0.16499188719773	0.0647629563029406
YPL212C	-0.00886829852547776	0.074603131766132	-0.0405339319515425	-0.0205959872087854	-0.0180331870013487	0.0144961033087605	-0.0271493040462958	0.141997412676894	0.0216422915688426
YPL213W	0.0696118569353527	-0.11174345252375	0.0475254909128728	-0.00578405891484737	-0.109807846789488	-0.266860275627294	-0.256054064420688	-0.134020349647224	-0.16171543045175
YPL214C	-0.0152445279498866	-0.0146355381959796	-0.141878950194948	-0.489465871996247	-0.359841764858525	-0.468923958010402	0.0393485470458721	0.12273758304063	0.00815191318216905
YPL219W	0.0645474187575315	0.173062386141145	0.138344257223743	-0.0793900457826505	-0.158822722918385	0.16762747699599	-0.0800224978451903	-0.155820237917964	-0.0336830448103321
YPL220W	-0.0064235735952647	-0.0502313226950577	-0.0189384926505772	-0.289100990270609	-0.344854335338748	-0.177680443490914	-0.0208227919479474	0.158763747214705	-0.060981364126113
YPL221W	-0.00334173388173686	-0.0968917772741415	-0.0139301949137131	0.10345041729953	-0.0496776459008341	-0.0799253684464131	0.0364978493540434	0.210322703192268	0.0470864642512357
YPL222W	0.110541095804593	0.0223441738356795	0.0851972533486104	-0.0772373159604351	0.00703506351340211	-0.0258991183939987	0.0162418771671407	0.188514683183186	0.000621450368145611
YPL223C	0.0600830035438086	-0.156620457592525	-0.03509674451674	-0.128667187629928	0.0755571962160124	-0.0892301892813396	0.0452070939520956	0.159012319984644	0.0651674568467188
YPL224C	0.160582501546165	-0.0053918001204862	0.1228342737264	-0.116705914774695	-0.171169871850388	0.190930430222973	-0.0998777152050666	-0.125040218606428	-0.0206555651150058
YPL225W	0.165893582713067	0.0929275465908363	0.16803696860087	-0.191836500264187	-0.23500198124895	-0.041835884958103	-0.123416242660988	-0.265021111370715	-0.121566146564314
YPL226W	-0.0149891640906064	-0.178091692174267	-0.0659601261298948	-0.174173212233284	0.00590557193582158	-0.143149089542304	-0.167857012695424	-0.199275574639514	-0.142141256398065
YPL227C	-0.0297427248894127	0.0562682830615882	-0.173536659404787	-0.112787206325442	-0.136109863501178	-0.136523929532872	-0.0048374630993784	0.2750369073805	0.0259380907364867
YPL229W	0.0306370052905032	0.0979464152298113	0.100076360393107	-0.270427852696104	-0.162915025326271	-0.188943213619433	-0.0608674537644113	-0.104765223232856	-0.0774050149237931
YPL230W	-0.0871908374250048	0.168743257082001	-0.159658803023592	-0.089147792629495	-0.077066233990744	-0.21947750179426	-0.0736104131139536	0.207397558762873	0.0252169037316601
YPL232W	-0.013812431732657	-0.0523069533381241	-0.0374534244494715	-0.0838129898433134	0.0333788610123306	0.118296573829115	0.0900235409137246	-0.00954684874646588	0.0918481003176408
YPL236C	-0.00857753164386427	-0.0687896780259706	-0.0178762910174353	-0.0147966464234673	-0.134603202668078	0.0144208600801573	-0.0130221858031564	-0.00137881533518731	0.0421640263901128
YPL239W	-0.0398950698889382	-0.21690367556677	-0.0509683999434196	0.0645303621421451	-0.122074925035005	-0.128264122797476	-0.117875578725805	-0.0849535000076709	-0.0878661099234456
YPL241C	0.0607753770322293	0.123194155647228	0.0602349434737644	-0.186561463314432	-0.100952304405469	0.0726546851992304	-0.00561386741944736	-0.155136183495301	0.138216782284047
YPL244C	0.21652508953919	0.211576345621991	0.112965570619067	-0.459107066190205	-0.428337305951335	-0.497122348523664	0.0412463271189796	-0.000846051187101475	-0.0347248343529773
YPL246C	-0.053296597635278	-0.159484229282924	-0.0961882746547278	-0.0410552122112324	-0.103411397622468	-0.00733230677889944	0.0172940327270059	-0.0504548935243063	-0.0221495461960759
YPL247C	0.0154180733217155	-0.217784069343492	-0.0498669714946423	-0.0276347144387926	-0.15974557941082	-0.214505235978224	0.0706682100958051	0.19711018597333	0.0912635582678896
YPL248C	0.0497927809665141	0.0976477917184008	-0.155941954956568	-0.344298321395681	-0.461893051643373	-0.427154210558089	0.0414736863169258	-0.0102736136999029	0.0425791005232134
YPL249C	-0.019885281010026	-0.0120521732643027	-0.0022120707429853	-0.0878472456526977	0.0200181967878755	-0.0224163809755108	-0.0552112541374733	-0.143230012551048	-0.00355076927749246
YPL250C	0.0784949910096106	-0.0882729407711607	-0.0298449601918388	-0.0135541446984943	0.0102550220902047	0.00674230837241805	-0.0251780550124387	0.0723955249925471	-0.0409101608596439
YPL253C	-0.000166087417555459	-0.097363720513613	-0.0690393243158693	-0.0313948313507186	-0.067261103837965	0.00406721816071561	0.135768407025714	0.173661798771486	0.108664984583961
YPL256C	0.0433430145405148	-0.0547640665159398	-0.0383825843203068	-0.0468662504509645	0.0181079650867369	0.130363269410458	0.0440149287737878	-0.167052676541454	0.0516671297681802
YPL257W	0.295741330609951	0.319227272395248	0.263400201008493	0.016962777171782	-0.0234608497324559	-0.166146759374883	-0.146624919534683	0.10348723234506	-0.137227161489763
YPL258C	0.0572903762894884	-0.0697568216237893	-0.0143468457769286	0.0504628633780741	-0.0238144432411011	0.0588949381138049	0.0501765050399843	0.0367343826020934	-0.0436139033216067
YPL259C	0.0340877961993381	-0.082816697117842	-0.0159933764874443	0.0623110691832439	-0.0266343182974913	0.0884563918556815	0.089903450127516	-0.0863981405915911	0.1036708535767
YPL260W	0.162562803784704	0.0690423290558603	0.120442700658633	0.0774585440176588	0.0178610508487057	-0.0758365579341905	0.0973090801350257	-0.0468473359436333	0.0846729958641469
YPL263C	0.0940285412975624	0.18100604453314	-0.067263382872123	0.156802823716822	0.0371237656091679	0.00495525654103025	-0.0886569296336481	0.138078780845377	-0.153603271399697
YPL264C	0.167588545811856	0.216753905355111	0.194845164727032	-0.0780220831955657	-0.23201806626967	0.107797771381406	-0.0443425617708243	-0.158710589482302	-0.00708990806905054
YPL265W	0.304754483420339	0.206976821276925	0.0519955783127871	-0.0190128751686753	0.0436691396402034	-0.015700219943399	0.056501778312803	0.141681238514251	-0.0696572563975779
YPL267W	0.0811785454514283	0.230621159724771	0.160801141685899	-0.220862396700351	-0.291100814327769	-0.0816788994039977	-0.053679640478338	-0.165156780086903	-0.0059132528819425
YPL269W	0.094338918347646	0.0971522000809159	0.093416612317931	-0.113961560817283	0.0412375564976125	0.135524520439159	-0.176748776463333	-0.232980366878814	-0.0683728983988042
YPL272C	0.0788743850460398	0.0376987589891077	0.0463150676722786	-0.0457132368159431	-0.184944021123731	-0.225909790717828	-0.0687167919082945	0.0170810282146751	-0.109952208268594
YPL273W	0.156273732423398	0.124584465707374	0.161972391238281	-0.0771946183525346	-0.147670661188105	-0.107177756302143	-0.0530772169992536	0.0384703308768431	-0.0254547988285225
YPL274W	0.0664199721040975	-0.0388219316071425	0.0348841074733384	0.0546677565067311	0.0391733218090594	0.0801210595113204	0.0141083350684176	0.0367955568970285	0.0268050770180042
YPR001W	0.103902656073507	0.125694786171532	0.194853743810111	0.0977294130682173	0.235064704175063	0.109371357345058	-0.0946052410493705	-0.110861802512621	-0.0782494621855597
YPR002W	0.0870663772934195	-0.148070146105386	0.0173552681169048	-0.166759018137955	0.0938847392507691	-0.0296119462073797	0.080305681356219	0.116971662142902	0.0353009247051633
YPR003C	0.094080259679978	0.0822148589743543	-0.00311758838750845	0.153175437317868	0.0556596887654032	-0.0539743536660977	0.0263470375557564	-0.0219182416037101	-0.0215218737769829
YPR004C	0.0375265380539869	0.00232101453390458	-0.067082307401199	-0.0160586621187442	0.0559970574233899	0.141380997912677	0.0339798486590501	0.198834232892969	0.0827161983659822
YPR005C	-0.0383772944486912	-0.0929671749976887	-0.0436585825014922	-0.429256200963169	-0.286214598415473	-0.197653023580462	-0.0769239578945096	0.0974004600325653	-0.0424677273268081
YPR006C	0.0135117394231587	-0.0546638051857966	0.0436352743797808	0.151419101383197	0.0931080901178008	0.0728034780438555	0.066020737096708	0.108986006982859	0.0556704198248448
YPR007C	0.167672505553776	0.137662923292014	0.148219841644195	-0.0506794569143479	-0.0468376293988569	0.178509325796926	-0.0603455489387477	-0.157086209188849	0.0142398721690074
YPR008W	-0.0674775445443219	-0.080573885252025	0.00323199220644968	-0.0480511085175357	0.104136866391317	0.0140174956576154	0.198720780799344	-0.103789412299414	0.171176058200301
YPR009W	0.0733760000628764	0.174418469128531	-0.230675111063347	-0.0741499212337478	-0.130959652002084	0.0894892556210705	-0.030714136261837	-0.151142906147968	-0.0968856451879776
YPR011C	-0.195929348030105	0.000132081100852309	-0.241547240540876	0.124903058238837	0.00563069994121745	0.079877214029229	0.00960622838497511	0.0593069629955782	0.0419165711674312
YPR013C	-0.00912595362332493	0.0448595178189438	-0.0379077683400561	-0.28929171398371	-0.235590967418475	-0.29826379184228	0.117720309748764	0.165913549915778	0.133057754214624
YPR015C	-0.00620017668488677	-0.0581569174295883	-0.0280262126184093	-0.142693711547694	-0.0565691193621585	-0.129523422012354	0.0889261084726398	0.0758773231793593	0.13210872860785
YPR017C	0.0904332682396453	0.115589034743008	-0.239747327306153	-0.0962691192218986	-0.129720042511502	-0.00918796126882516	0.0585075416724178	0.0426036649798334	0.0296979499887797
YPR018W	0.00675851214173948	0.000457201145574677	-0.057906823508104	0.0570940550314267	0.0116607830491072	0.0269600116545561	0.046600322302118	0.114627254358231	0.0454676124910833
YPR020W	0.0864640514838278	0.025611650195849	0.152326631725342	-0.00341784779133123	-0.152029935262985	-0.123557807852495	-0.0532354455758811	-0.222664788395698	-0.112944338693167
YPR021C	0.0328625558214564	-0.00148393301418281	-0.135721663012176	0.00342296779736918	0.0639175072179255	-0.0235813845910202	-0.165215725073044	-0.0638941039706708	-0.0635750354290263
YPR022C	-0.0237388880443567	0.103428916564875	0.0903457330671195	-0.0790820718560969	-0.0629249099138616	-0.00156226247913934	0.0023968084968063	-0.094951082751826	-0.0713964876647997
YPR023C	0.084676992565286	-0.320461092495344	0.0189909939962838	0.114374880312315	0.371045816884015	-0.109853988143683	-0.280315848262142	-0.11064873107235	-0.0557722569935585
YPR024W	0.0355621131446762	-0.378158916420525	-0.0855953278833089	0.148035083520741	0.164730500281284	0.126687814173749	0.0806505109322673	0.0249328103865488	0.0497975762509144
YPR026W	0.0250445746701095	0.123803777182342	0.118190791539985	0.0325203839797493	-0.0469292481642253	-0.137294398888033	-0.162346964521233	0.125985316317551	-0.0537654367573254
YPR027C	0.0357271728479485	-0.00619556087838246	-0.0576310944830826	0.0171975589282769	-0.034407858775013	-0.110638969494201	0.106900226895641	0.16337284871515	0.0716263985815982
YPR028W	-0.0466945741453335	0.0771174243676017	0.0607905877899401	-0.153142145019337	-0.0391499243262161	0.142396219463618	0.027704823905887	-0.0944831742746891	0.0348804150988099
YPR029C	-0.0210837705454474	-0.0739310932189024	-0.046388109850214	0.0768878324409937	0.112525948249155	-0.0251502358299245	0.0517515955511763	-0.083435891556074	0.0497512434893098
YPR030W	0.0677033848201566	0.0113457573093538	-0.0311970390003541	0.0469835986080473	0.119938665248492	0.255750551805222	-0.0234398865778466	-0.0509184544329236	0.0517647820716931
YPR031W	0.0212668412674926	0.0367707713930438	0.0102347310933491	-0.053220186956729	-0.201825816399542	-0.12571758842557	0.00910571238835937	0.0740341656942057	0.0674967324723738
YPR032W	-0.00567376444901323	0.0871988550947115	0.149263848354	-0.217795704556026	0.0788186768100753	0.156388583154624	-0.0427192414611109	-0.22816565508481	0.0332039863096163
YPR037C	-0.0612768720614928	-0.105025353549069	0.00477243713797333	-0.23910205624182	-0.196296646463846	0.0519344829345385	-0.00918977647966684	-0.184046435162453	0.0644034173677297
YPR040W	0.0135385003571965	0.161365427316583	-0.0643781872282979	-0.10622707879021	0.0495726614951392	-0.0038654663470922	-0.031340826631379	-0.101264065262044	0.0434818993111142
YPR042C	-0.00635661559755207	-0.0369849629757892	-0.0378005270742459	-0.0717493799519257	-0.0480713439388164	-0.20690703499255	-0.113401544537869	0.21390895676657	-0.0260590149242496
YPR043W	0.0289471061576497	-0.0766025021951789	0.0919008522965172	0.0610783636679141	-0.0582555093680245	-0.165098118240868	-0.225037120464811	-0.0328124686403357	-0.079243593169799
YPR046W	0.0330724316694907	0.00991231655640591	-0.0777056323712296	-0.0105865213557135	-0.107345709480353	0.00209797280153923	0.0351085876142302	0.301537894156022	0.117979643236232
YPR051W	0.00095897495804982	0.112655638082234	-0.11275246681605	0.0254861733710708	0.0510079437947626	-0.156947063901533	-0.00295089866707422	0.0186775133298576	0.010844978428359
YPR052C	-3.87288525196051e-05	-0.000896677269754862	-0.0759679336882895	-0.106770654631944	-0.132426755312263	-0.210634224416514	-0.0918616744962392	-0.110930351496652	-0.0601974262176271
YPR057W	0.0302374497790572	0.017568649593414	-0.11875627652361	0.0983718446923112	0.0655831413868449	0.0476083873537682	-0.166797830358894	-0.0155233593187509	-0.0492891374022864
YPR058W	0.0686245182931932	-0.0570777287324935	-0.0135075402456452	0.28290209712611	0.287449516266617	0.446202273030688	0.0356365888826268	0.1343120469758	0.00939955031297575
YPR061C	-0.0285199691752569	-0.153912482640187	0.026808777888383	0.00359284061878465	0.0424539190566473	0.0168486568546262	-0.0102624276947884	0.167206136575406	0.0908042210467096
YPR062W	0.000373192561724819	-0.0566263306090327	-0.0446584244803652	0.0836432558872989	0.0784999077186893	0.0720738621474773	0.103064402485326	0.128969378789922	0.0723262332596893
YPR063C	0.0348083150123329	0.0714109654921536	-0.0654751097812353	-0.0239445721167086	-0.0321375992325621	-0.0238744398639693	-0.00741173740358687	0.160489912645377	0.0339802747093433
YPR065W	-0.129568417390971	0.163334916195999	-0.140232244190768	-0.233630707729069	-0.350454400078149	-0.246304581927168	-0.0288669728661525	-0.09796412039532	0.0407740734257674
YPR066W	8.9572405702581e-05	-0.0770180387865399	0.0560186476823748	0.187668534718983	-0.0133094475305673	-0.113720785541198	0.0347529488728148	-0.0173667295844717	0.0688268243059784
YPR068C	0.0149092914060655	0.00779414735001777	0.0357480575528694	-0.0789088445478146	0.0668295063557855	0.0964885564695544	-0.000856050910308195	0.0587952125685452	-0.059638558722751
YPR069C	0.0498225108653726	-0.185390102531786	-0.0751895805143993	0.0717159433307581	0.0760090876786879	-0.082501405955801	-0.00713073765012262	0.012039937884285	-0.0124027603380281
YPR070W	0.0252640956306784	0.279963632214579	0.119869953770305	-0.174812482030438	0.106723731861414	-0.43640583744511	-0.246676894859868	-0.267862942307413	-0.0976843562197266
YPR071W	0.00111606591977213	-0.0378167211285393	-0.110583934112026	0.144506701043982	0.0971218447785519	0.0961373662200296	0.0943481094629696	0.138524140856817	0.109033979127593
YPR073C	0.0273345577972911	-0.138408069016772	-0.0314319230045874	-0.0734426161548263	-0.0263872618463976	-0.149531590905555	0.111993837197261	0.161601624231546	0.0764559020172103
YPR074C	0.133293588937748	0.0955551704097577	0.0295371355157722	0.0289117530987222	-0.0447951162152379	-0.0569106132698256	0.0063414594909684	0.18367707844271	0.0582366280649777
YPR075C	0.00620440133839298	-0.0282175292289273	-0.0589010309649721	-0.122766585717011	-0.09295231101148	-0.0800588938157413	0.0344161580145647	0.191876109221555	0.0227961850986737
YPR079W	0.11172063122979	0.00322247261116827	0.115526455296079	0.139024006385054	0.0731513795738079	0.195148601828473	-0.11780003185418	0.057705707662209	0.00910904616655852
YPR083W	-0.0422817368935429	-0.050152645195536	-0.0606002402953616	0.0117978068853445	0.0469897189798084	0.12074322066806	0.0208356246076576	0.0603566925616783	0.0211664760021533
YPR089W	0.0305573385674438	-0.0558422347753471	-0.0874532002100351	-0.0993633534855217	-0.0230192566904044	-0.0606972370465808	0.0555672875564777	0.126334359612881	0.0722491611273407
YPR091C	-0.314346789569611	0.0180780959618021	-0.211155542458585	0.155444306978422	0.324599212890436	0.181122539884727	0.00643021815222716	0.220011865993975	-0.0432035695927144
YPR093C	0.0182311097232333	-0.0402862125139994	-0.070221457003813	-0.0158364681978963	-0.0497684055316981	0.0221240110845436	0.0658426473779743	0.0450329421495798	0.0489909904832125
YPR095C	0.0724098352125084	-0.105990281178087	-0.0714217455645659	-0.0326153850190152	0.239192429861104	0.175919725099424	0.0347582366422696	0.170560377885405	0.230993807417715
YPR097W	0.0503959667269726	-0.0298868209964052	-0.0920610352243792	0.119489533043896	0.155791249685541	0.0493612087192176	0.0350276725587423	0.126892179203563	0.0815559697149558
YPR098C	0.222194563680595	0.0380469613201723	0.0761695310720394	-0.465735786992246	-0.347063526635544	-0.431012620301123	0.0360414958928429	0.0892056799806685	0.0519873135032111
YPR106W	-0.0576726033773673	-0.0846225703197865	-0.0760279463539159	-0.171916981646044	-0.155617968577456	0.0134510505375907	0.0210879035681079	0.0154110059898196	0.0421773934404654
YPR109W	0.0367034285774366	0.0226586682077405	0.0727314176173366	0.124841713808729	-0.233647169564507	-0.0264961387381251	0.0318108636704227	0.136736453352893	-0.0474117596497561
YPR111W	0.0950020051384842	0.0412988883621786	-0.00164927337079988	-0.00810349071874514	0.0143347154580516	-0.164724305661824	0.119392818798149	0.18407306861808	0.12798125745871
YPR114W	-0.010608304536607	0.261935362631388	0.130101895785016	0.0522353220019519	0.137841282924613	0.30734305276144	0.0249699178717463	-0.0775790023301529	0.00246094320354405
YPR115W	0.0120688457237834	-0.0606792153368094	0.0364657344612192	0.101010676462692	-0.0737939963154067	-0.0666966464952898	0.0539500588164713	0.127750235646866	-0.000906315011821313
YPR117W	0.0994957899513918	0.0865942514929444	-0.0240306201501584	0.142317488747183	0.0315203477641935	0.0541182668755155	0.0219317479550878	0.103433403892333	0.0735069145213283
YPR118W	0.0960416359809564	0.0157228616727561	0.0404184575176451	-0.0676459798180478	0.106448999422098	0.233418395863179	-0.0480521513334131	-0.185373465473578	0.00125978568926998
YPR119W	0.216099559581664	0.0757307356406694	0.155762262226084	-0.143975840072385	-0.0190893147089528	-0.0595054626878005	-0.182887052998704	-0.441022280797065	-0.0850242673177408
YPR120C	0.147072658423378	0.11220003363297	0.0682014711368535	0.156886585100908	-0.0321210021694727	0.0159959533912058	0.00206262097439762	0.0730277353789798	0.0824890367336971
YPR121W	0.0680499453581106	-0.00184175186810507	0.0179607323625911	-0.0883579041403004	0.241036355625483	0.277507761358429	-0.0825548158633952	-0.228998685609733	-0.0459252846200344
YPR122W	0.0550382986769692	-0.056993738976732	-0.10820551845273	0.101908756118409	0.244648359310029	0.00877956663685002	0.154674568957219	0.196115093747961	0.150696632162335
YPR125W	-0.0183561057898463	0.112540156110459	-0.0793769124028549	-0.0524459239394881	-0.0697825852897065	-0.0770441194315633	-0.00926230600109243	-0.0762968218106705	-0.00600248317997965
YPR127W	0.143569044692082	0.194096825405541	0.107141883831281	-0.173137782700185	-0.0707105884005947	0.138854886143956	-0.0374124427033027	-0.0979606719350328	0.120647180523245
YPR128C	0.0333802513212071	-0.0493727522488071	-0.0931303654393898	0.0291363757286822	-0.019291034181419	0.00574180024901507	0.0703323233217862	0.105690632384237	0.0481195628846896
YPR129W	-0.0696641539123468	0.113032608512447	0.0679969221987861	-0.396649721201805	-0.228510418838962	-0.197234722271185	0.0643078437779851	-0.0783041578978964	0.0854306323058837
YPR132W	-0.0168730643732783	0.0443803199644944	-0.00777918882719049	0.0223014704384512	-0.217546326548072	0.0113591235430062	-0.0891564434934188	0.148532650262575	-0.0586475583475537
YPR134W	0.0699463954589248	0.0458585473386498	-0.079331460392696	0.0402460760931924	0.0788489920305675	0.0355529671458925	0.0963766369190351	0.127301730418807	0.167386674671979
YPR135W	-0.0502424344421013	0.0596132779034923	-0.0794330962822904	-0.0077383916785029	0.0133646150836863	-0.0839975349746444	-0.0611898125226134	-0.070985886681455	-0.0161689119177131
YPR138C	0.00644385562425872	-0.0711133130364093	-0.0323971890014417	0.0461639747301668	-0.0378124756893717	0.00250736679551578	0.089504179698315	0.103382055148396	0.0362112844364432
YPR140W	-0.0360798690188465	-0.364224773767329	-0.0290153934447015	-0.237308259417531	-0.0149491123080716	-0.307994408720269	0.0265295011917822	0.035879581608668	0.0279995556393815
YPR141C	-0.122847698036898	-0.0753018362384476	-0.0216335633874554	-0.00132078763568638	-0.00280070311285508	-0.0719839501163421	-0.136546938104785	0.135825812775892	-0.0313867294882003
YPR145W	0.0961583710080533	0.215345291528079	0.247565234601578	-0.0206998955749372	-0.175301177875838	0.0815646346369232	-0.0420464075703773	-0.177747486277515	-0.026729282301538
YPR147C	0.00431484353440187	-0.106801523552622	-0.0650467249402064	-0.0546723730781041	0.00282280904443367	0.0228990678564801	0.0772371310189972	0.00853371487731001	0.0835323323569169
YPR148C	-0.0177083300440182	-0.00330585284475705	-0.176917262881968	-0.0655234076138916	0.0477258655050426	-0.0754942923767321	-0.0205229585288521	-0.0219623477155893	-0.0753471559623572
YPR149W	-0.017748004836267	-0.200914218024709	-0.0594452056314456	-0.132955306012334	0.052277479333246	0.023313912160436	0.0311167935647128	-0.0745755363053005	-0.0239482535165039
YPR151C	0.164459316161334	-0.209064546839031	-0.0654310286145105	-0.234788965703291	-0.295041231228925	-0.181836227620956	-0.000930172402481837	0.12316949410524	0.0400367297508813
YPR152C	0.00993520271246441	-0.369580830954701	-0.0368835695721334	-0.175120196532449	-0.135978191267197	-0.132204637529729	0.0949733811434988	0.110623809815638	0.0423836708922566
YPR153W	0.00452897359451451	-0.0709841270661116	-0.0839789747633059	0.0159530950665226	-0.166641097949907	-0.125463263622931	0.105394951241936	-0.106848105674997	0.0355942207663588
YPR154W	0.0177437254606686	0.000522228953467407	0.0158573321988678	-0.0163072313122601	-0.117669455590802	-0.0708016813714706	0.0134566362494391	0.161340702568012	0.0100845900801443
YPR155C	0.100545383295151	0.085941799825857	0.097133952616234	-0.198521582285237	-0.223950242461512	0.0588517520623919	-0.151143720696541	-0.193499962257092	-0.0761146897238565
YPR156C	0.0433367733006575	0.128411569844486	-0.0854091922141658	0.140074662636517	0.00878861922231614	-0.0533253707622971	0.0345270711055553	0.284647191361213	-0.0405363315949329
YPR157W	0.0255903593043944	0.0169088895920886	-0.00948413243458854	-0.227939065970989	-0.257948379888858	-0.196391502226114	-0.0577836790711501	0.186780043351978	0.00923374664130582
YPR158W	0.294218947282733	0.306574316747623	0.240361940903603	-0.140506378576861	-0.152511348631206	-0.0856842392836783	-0.164149616792287	0.0176504647409379	-0.00427829132181984
YPR160W	0.0533083212145879	0.00469779288124515	-0.0251990160790123	-0.074192140722187	-0.115415164838694	-0.155759452133001	0.0202185509806981	-0.0412867889612654	-0.0326513822892302
YPR164W	-0.0331076620460807	0.00744861199476301	-0.035330255814442	0.0958442685970129	0.133060450042062	0.0428052072517544	-0.0357824939870717	-0.0389578116536472	-0.109450179358925
YPR167C	-0.020684156671614	-0.0744841579240203	-0.0278806814235708	0.00389630800933063	-0.043275871153889	-0.0979478825937178	-0.00965425897246007	-0.111865776282724	-0.00665298583275464
YPR171W	0.226870213577651	0.234099960071126	0.149896110915667	0.054545838467047	0.0871387510093478	-0.0627065894962067	0.134454625219837	0.161125903733026	0.0474620883332545
YPR172W	0.157842541872992	0.323974417223572	0.156179102450094	0.0171168142883201	0.0606521059949521	0.218391556454969	-0.060702435488496	-0.139624710993769	0.0773292037642564
YPR174C	-0.0112165992328172	-0.113555318046461	-0.0878673078288207	0.0837501565815365	0.111020904839993	0.106608425183915	0.079313794500864	0.101758771043473	0.110434372844164
YPR179C	0.187895357469974	0.459915427644581	0.108768229988203	-0.01485065372144	-0.0743173069820408	-0.0414178768351245	-0.160785959114009	-0.23032995174382	-0.209352253033101
YPR184W	0.0550251065895969	-0.112315665633848	0.00382094792670654	-0.162876917593567	-0.153395908730218	-0.115311136211184	0.0827780892496438	0.143697036239427	0.0920650017678534
YPR185W	-0.0814885929989598	-0.302188545582457	0.0163622634712999	0.0512190332780408	-0.0438397109061325	0.153902951498809	-0.100963083492146	-0.156089352778451	-0.104936536292937
YPR188C	-0.0253967533412482	-0.0687135060454923	-0.0289326483667832	0.0672258847375161	0.122831951637621	-0.00156705346906412	0.0192722927382116	0.109465185587857	0.0376698042588227
YPR189W	-0.0534814594011088	0.0467416443115144	0.005831060505986	0.161032070346832	-0.0893004841134069	0.209064267485249	-0.0952094374585356	0.0771285534751665	-0.0829314748279328
YPR191W	0.013410147633226	0.02138933149051	0.150868086637774	0.0340639358694532	-0.117519691636962	-0.0636577238510416	0.101375180430682	0.0513104452481476	0.195049340629961
YPR192W	0.0398112213240937	-0.118171788175102	-0.0164456766414856	-0.0572667075229101	0.0193183004022173	-0.0280481893770292	-0.0422033607424391	-0.042066652743982	-0.00844644271115447
YPR193C	-0.00184177561909111	0.0972418856501311	0.15529408722888	-0.0249994145191767	0.193225961355417	0.18420763856718	0.00656144640943066	-0.0569578134240951	0.0707875392552148
YPR194C	-0.0540887476203725	0.0181456010022076	-0.118198990868765	-0.0215411595416005	-0.2937464646749	-0.262371675091088	0.0630696749953962	0.16139881274223	0.00975719444781791
YPR196W	0.0543180438449084	0.168749870404523	0.196993800762306	-0.0667772615411734	-0.192902448232785	0.0165259246979131	-0.0434626962592537	-0.0101577464485855	-0.0179454823541903
YPR198W	0.00407674911568336	-0.219165237061839	-0.0652906230492094	-0.0100781797398513	0.082423063511047	0.00686975251736989	0.0399620865500968	0.0198134777723716	0.0980246262379309
YPR199C	0.0220647462697727	-0.0335189105195735	-0.0985123124406997	0.150710788103808	0.160549274042688	0.0234268741541343	0.0809321017913326	0.107575605501988	0.0778662714015159
YPR200C	-0.0507194403829078	-0.112051353675508	-0.079459459245363	-0.177998117754744	-0.0101334094938781	-0.090703539057	0.0208534744110131	0.0750757580749569	-0.00829613554269861
YPR201W	0.273232082583072	0.253298363527307	0.232315867222262	-0.157007636688991	-0.106473814015622	0.10851118777294	-0.131931289171409	-0.158727322509409	-0.0696016899432572
